# A single-cell massively parallel reporter assay detects cell type specific cis-regulatory activity

**DOI:** 10.1101/2021.11.11.468308

**Authors:** Siqi Zhao, Clarice KY Hong, Connie A Myers, David M Granas, Michael A White, Joseph C Corbo, Barak A Cohen

## Abstract

Massively parallel reporter gene assays are key tools in regulatory genomics, but cannot be used to identify cell-type specific regulatory elements without performing assays serially across different cell types. To address this problem, we developed a single-cell massively parallel reporter assay (scMPRA) to measure the activity of libraries of *cis-regulatory* sequences (CRSs) across multiple cell-types simultaneously. We assayed a library of core promoters in a mixture of HEK293 and K562 cells and showed that scMPRA is a reproducible, highly parallel, single-cell reporter gene assay that detects cell-type specific *cis*-regulatory activity. We then measured a library of promoter variants across multiple cell types in *ex vivo* mouse retinas and showed that subtle genetic variants can produce cell-type specific effects on *cis*-regulatory activity. We anticipate that scMPRA will be widely applicable for studying the role of CRSs across diverse cell types.

## Supplemental Table 1 for "A single-cell massively parallel reporter assay detects cell type specific cis-regulatory activity"

### Sheet: K562 Promoter Library Exp
prom_id	Rep1	Rep2
chr16_56623373_56623506_+	0.917458	1.06257
chr19_55014033_55014166_+	0.925643	1.04669
chr1_3816755_3816888_-	0.975771	1.04048
chr2_86850277_86850410_-	0.961966	1.00337
chr1_207277511_207277644_+	0.937934	1.01257
chr11_5275944_5276077_-	0.95272	1.03384
chr17_45056552_45056685_-	0.901957	0.98282
chr19_46806809_46806942_+	0.937585	1.0349
chr19_52490015_52490148_-	1.1278	1.21007
chr3_101405495_101405628_-	1.13368	1.34293
chr19_19626290_19626423_-	0.894335	0.926735
chr18_29171773_29171906_+	0.95742	1.04971
chr3_52443950_52444083_-	1.04589	0.949284
chr11_57105760_57105893_+	0.92173	0.912541
chr14_98229034_98229167_-	0.893591	0.937549
chr6_40555024_40555157_-	0.940228	1.03809
chr3_52868968_52869101_-	0.935208	0.963773
chr12_49580156_49580289_-	0.970248	0.951314
chr17_5522677_5522810_-	1.54136	2.03601
chr22_39353547_39353680_+	0.9337	0.93872
chr1_161228468_161228601_+	0.895523	0.940231
chr1_35258533_35258666_+	0.940667	1.01681
chr20_49547907_49548040_-	1.22909	1.37862
chr19_19174736_19174869_+	0.943412	0.925466
chr15_45406457_45406590_+	0.929129	1.05921
chr8_35092928_35093061_+	0.858053	1.0064
chr17_39324406_39324539_-	0.937049	0.961157
chr12_68553453_68553586_-	0.883712	0.924337
chr1_207226553_207226686_+	0.978964	0.97951
chr1_203155764_203155897_-	0.899111	0.995999
chr6_33771713_33771846_-	0.952963	1.04485
chr19_20844310_20844443_-	0.974262	1.07484
chr1_52082697_52082830_+	1.08318	1.38188
chr4_115519491_115519624_+	0.920306	0.950505
chr11_47869835_47869968_-	1.25718	1.43791
chr20_33759812_33759945_+	0.995156	1.03523
chr12_122459823_122459956_+	0.873158	0.958154
chr15_75487947_75488080_+	0.862765	0.928344
chr2_62132742_62132875_+	0.893285	0.978592
chr5_6633487_6633620_+	1.02901	0.959489
chr3_23958572_23958705_+	1.0708	1.06553
chr8_99057706_99057839_-	1.28106	1.48037
chr12_52845863_52845996_-	0.969899	0.950322
chr19_50083746_50083879_-	0.980024	1.10554
chr12_6950022_6950155_+	0.87399	0.97205
chr6_18387514_18387647_+	0.904517	1.03655
chr3_46506328_46506461_-	1.06103	1.18885
chr2_136875652_136875785_-	0.924435	1.04135
chr2_211342347_211342480_+	0.972192	1.01219
chr4_69681646_69681779_+	0.947801	0.976992
chr17_27038822_27038955_-	0.945598	0.941193
chr12_81110624_81110757_+	0.934278	1.02662
chr1_228612992_228613125_-	1.64543	2.12878
chr8_6914192_6914325_-	0.936393	1.00246
chr19_49891473_49891606_+	0.958845	1.07689
chr11_102980224_102980357_+	1.03413	1.02202
chr12_50355588_50355721_+	0.953666	0.975445
chr18_39535144_39535277_+	1.00571	1.02999
chr11_76156002_76156135_+	1.10021	1.25004
chr15_40633073_40633206_-	0.97637	1.01992
chr19_23578206_23578339_-	1.08778	1.11712
chr11_67183082_67183215_+	0.90627	1.02713
chr6_29795535_29795668_+	0.938067	0.980934
chr9_103947250_103947383_+	0.981998	0.910878
chr1_206730425_206730558_+	0.958986	0.939633
chr1_101185231_101185364_+	1.04558	0.961078
chr5_127674863_127674996_-	1.00388	1.10336
chr14_93389428_93389561_+	1.38912	1.60975
chr1_17575526_17575659_+	0.945951	1.07683
chr1_179712359_179712492_+	0.938447	1.00549
chr6_117586654_117586787_+	0.918068	1.04864
chr7_156433401_156433534_+	0.857952	0.948037
chr2_85922383_85922516_+	0.962561	0.934579
chr7_143013137_143013270_+	0.923976	0.993458
chr3_148939544_148939677_-	0.968425	1.06757
chr2_165697875_165698008_-	0.923048	0.934469
chr1_161279691_161279824_-	0.871023	1.05583
chr2_27851850_27851983_+	1.04091	1.21745
chr16_85784635_85784768_-	1.01622	1.05324
chr17_8198651_8198784_-	0.966164	0.968864
chr3_52487990_52488123_-	0.95995	0.950111
chr4_185733335_185733468_-	0.877128	0.942435
chrX_106146503_106146636_-	0.932186	0.995259
chr19_17378185_17378318_+	1.02615	1.19263
chr14_51027777_51027910_-	0.906951	1.06299
chr12_50101121_50101254_-	0.915667	0.92355
chr14_75746685_75746818_+	0.947716	0.945184
chr11_16403824_16403957_-	0.961593	1.00264
chr19_45971187_45971320_+	1.05571	1.24998
chr17_7216874_7217007_-	0.940902	1.0573
chr11_9025481_9025614_-	0.903642	0.967623
chr17_48046487_48046620_+	0.948863	0.972684
chr19_45826066_45826199_-	0.958941	1.0258
chrX_12156928_12157061_+	0.961757	1.00629
chr17_39538491_39538624_-	0.992268	1.00711
chr1_229569774_229569907_-	0.902211	0.96179
chr11_102651292_102651425_-	0.960406	0.961291
chr7_93519998_93520131_-	0.974321	1.0033
chr8_27115854_27115987_-	1.02974	1.05457
chr2_31440312_31440445_-	0.930816	0.921389
chr17_55182909_55183042_+	0.87465	0.969982
chr9_132934619_132934752_+	0.896622	0.949582
chr3_52324015_52324148_+	0.957006	0.945249
chr7_127225583_127225716_-	1.12361	1.28052
chr3_132036212_132036345_+	0.947208	1.06498
chr20_1638358_1638491_-	0.974589	1.05953
chr9_34589655_34589788_-	0.90135	0.876343
chr2_85788549_85788682_-	0.89437	1.03193
chr2_7005728_7005861_-	0.98573	0.992993
chrX_70315634_70315767_+	0.973554	1.06686
chr7_96634798_96634931_+	0.95027	1.00769
chr17_73606714_73606847_+	0.890201	1.03544
chr17_46799812_46799945_-	1.02634	1.10175
chr7_48210988_48211121_+	0.90364	1.03593
chrX_46618486_46618619_-	0.851753	0.905906
chr5_132009614_132009747_+	0.876484	0.947056
chr3_186383736_186383869_+	0.945247	0.962692
chr19_37329219_37329352_-	1.04807	1.12654
chr1_169599292_169599425_-	0.880296	1.00121
chr4_5021118_5021251_-	1.04036	0.997391
chr22_50925221_50925354_+	0.927274	0.998974
chr9_102861215_102861348_-	1.02003	0.965821
chr12_8975150_8975283_+	0.987432	1.03686
chr19_47616622_47616755_+	0.964197	1.14868
chr3_43732363_43732496_+	1.02041	1.16622
chr1_160254856_160254989_-	0.969192	1.05791
chr7_50633034_50633167_-	0.886687	1.01349
chr19_41770919_41771052_+	0.881477	0.937612
chr19_39926521_39926654_-	1.12037	1.27954
chr19_19314150_19314283_-	0.927552	1.04827
chr1_186649488_186649621_-	0.911485	0.950456
chr12_40787129_40787262_+	0.960936	1.03397
chr14_94385214_94385347_+	0.985434	0.997094
chr2_102003898_102004031_-	0.914444	0.972057
chr4_144354662_144354795_+	0.931346	1.03416
chr15_50557856_50557989_-	0.888306	0.97766
chr1_62784960_62785093_-	0.936375	0.881823
chr17_32612694_32612827_+	0.892084	0.975254
chr10_102295633_102295766_+	0.955516	1.06788
chr6_144471587_144471720_+	0.934743	1.02944
chr8_17434658_17434791_+	0.910198	1.00976
chr11_75110496_75110629_+	1.05701	1.08692
chr3_186353691_186353824_+	0.957034	1.00218
chr8_54793509_54793642_+	0.916712	1.04742
chr14_69350870_69351003_-	0.941836	1.02795
chr5_95158363_95158496_-	1.01216	1.06477
chr20_31350124_31350257_+	0.864149	0.90233
chr9_33473829_33473962_-	0.907262	0.901847
chr16_4666427_4666560_+	0.890363	0.902891
chr17_12569140_12569273_+	0.921544	0.995981
chr19_33182660_33182793_+	1.00696	0.932168
chr4_41614852_41614985_+	1.03265	1.06995
chr17_79105684_79105817_-	0.912772	0.967705
chr3_190916963_190917096_+	0.936979	0.914733
chr4_71248781_71248914_+	0.986472	0.980488
chr19_24269928_24270061_+	0.962613	0.969853
chr20_60962093_60962226_+	1.07438	1.23582
chr3_119813227_119813360_-	0.908198	0.962401
chr5_78365525_78365658_+	0.933752	0.982765
chr22_30960821_30960954_-	0.900009	0.944064
chr17_7145681_7145814_-	0.933265	1.09644
chr10_5005540_5005673_+	0.874304	0.991405
chr16_28889742_28889875_+	0.958779	0.955688
chr17_41116404_41116537_-	1.07776	1.28216
chr6_43265943_43266076_+	0.891383	0.949996
chr6_4079376_4079509_+	0.927604	1.01298
chr22_51066508_51066641_-	0.93988	0.929664
chr2_44001121_44001254_+	0.964195	1.00405
chr1_152815265_152815398_+	1.09115	1.16291
chr6_3227820_3227953_-	0.933718	1.04864
SCP1	1.01713	1.0681
chr11_12030106_12030239_-	0.933012	0.896047
chrX_83757394_83757527_-	0.890259	0.963759
chr15_34331316_34331449_-	0.859505	1.00174
chr20_43935416_43935549_+	0.843662	0.881649
chr8_101162797_101162930_+	1.1102	1.26685
chr4_71091774_71091907_+	0.778088	0.842409
chr9_96846740_96846873_+	0.941578	1.04757
chr3_42726962_42727095_+	0.91182	0.943821
chr9_104197989_104198122_-	0.914885	0.94541
chr10_74653447_74653580_+	0.980532	1.01328
chr14_24630435_24630568_+	0.90156	0.973223
chr2_231090390_231090523_+	0.968478	1.00604
chr17_45899093_45899226_-	0.973067	0.95616
chr21_45287036_45287169_+	0.829551	0.986827
chr11_36310907_36311040_-	1.02258	1.16517
chr14_62164363_62164496_+	0.9523	0.893901
chr5_76787987_76788120_-	0.920042	0.979966
chr14_68283235_68283368_-	0.944878	1.03943
chr12_10541542_10541675_-	1.08529	1.17105
chr1_50489518_50489651_-	0.966878	0.955074
chr11_88799083_88799216_-	0.91853	0.912027
chr19_18118912_18119045_+	0.940544	1.00724
chr22_36635506_36635639_-	0.951523	1.02853
chr3_9958726_9958859_+	0.932506	1.03883
chr3_51989330_51989463_+	0.891651	0.916765
chr17_39341096_39341229_-	1.05811	1.04171
chr2_234668849_234668982_+	0.945609	0.952547
chrX_55744115_55744248_+	0.961053	0.917012
chr1_151584459_151584592_+	0.925172	1.1016
chr2_70475643_70475776_-	0.922342	0.948117
chr1_151162590_151162723_-	1.0445	1.09712
chr4_1166304_1166437_-	0.898285	1.07725
chr8_18067551_18067684_+	0.97846	1.02149
chr11_116700556_116700689_+	0.930758	0.987322
chr14_24099257_24099390_+	1.00074	0.988784
chrX_135286996_135287129_+	0.942106	0.982615
chr1_9811552_9811685_-	1.04973	1.24161
chr22_42470195_42470328_+	1.0583	0.932128
chr15_50474326_50474459_+	1.00467	0.973638
chr19_58459007_58459140_-	0.953242	1.04823
chr4_76944583_76944716_-	0.934623	0.903287
chr16_2014760_2014893_-	0.971709	1.14535
chr8_22022818_22022951_+	0.927523	1.03885
chr13_31038708_31038841_-	0.992392	1.03208
chr1_94344663_94344796_-	0.904029	0.97192
chr3_50126320_50126453_+	0.967815	1.13309
chr4_3534082_3534215_-	1.02574	1.12606
chrX_153046429_153046562_+	0.949173	0.949235
chr4_140586906_140587039_+	0.944726	0.970366
chr17_34313698_34313831_-	0.976693	0.95722
chr1_192544838_192544971_+	0.96022	1.11599
chr22_20103560_20103693_+	0.926582	0.966196
chr19_20959043_20959176_+	1.01622	1.06081
chr1_172413142_172413275_-	0.936247	1.00708
chr3_154801484_154801617_+	0.947193	1.01604
chr10_85933490_85933623_+	0.891141	1.02628
chr1_169703153_169703286_-	1.05879	1.18049
chr8_86376169_86376302_+	0.972914	1.13471
chr18_61554872_61555005_+	0.932791	0.975273
chr11_71639573_71639706_-	0.9153	0.925702
chr11_66188439_66188572_+	0.952517	1.03598
chr1_11907772_11907905_-	0.950679	0.983308
chr19_51487104_51487237_-	0.948326	1.03721
chr10_114043091_114043224_+	0.948515	1.08028
chr3_138067354_138067487_+	0.969816	0.96222
chr17_33474769_33474902_+	0.980775	0.947163
chr13_114107735_114107868_-	0.965236	0.953315
chr12_57146040_57146173_-	0.911378	0.998767
chr22_24093232_24093365_-	0.885564	0.924142
chr10_112836721_112836854_+	0.977387	1.00095
chr5_138861828_138861961_-	0.980176	1.02778
chr17_27894124_27894257_+	0.922233	0.92646
chrX_102469969_102470102_+	0.995472	0.977258
chr17_39465491_39465624_-	0.907738	0.976722
chr4_101111558_101111691_-	0.915381	0.887412
chr19_35981299_35981432_-	0.982444	0.998749
chr14_76452059_76452192_+	0.889821	0.97152
chr1_155214351_155214484_-	1.0026	1.02037
chr1_40367611_40367744_-	0.959999	0.943412
chr12_48513080_48513213_+	0.982443	1.03117
chr11_67007418_67007551_+	1.01305	0.982956
chr5_180018432_180018565_-	0.970599	0.984949
chr11_70963556_70963689_-	0.844041	1.00456
chr8_37887985_37888118_+	0.933435	0.904708
chr19_58514195_58514328_+	0.922326	0.971296
chrX_69509710_69509843_-	0.977978	1.07258
chrX_47479189_47479322_-	0.932926	0.987108
chr5_122424869_122425002_+	0.958178	1.08607
chr18_19192236_19192369_+	0.939682	0.935484
chr17_38975330_38975463_+	1.03719	1.23753
chr15_48624327_48624460_+	0.969024	0.964172
chr11_69590042_69590175_-	1.02834	1.02701
chr1_92414891_92415024_+	0.960587	1.05301
chr21_34398176_34398309_+	1.00246	1.06222
chr6_27860896_27861029_-	0.915283	0.985578
chr2_175260400_175260533_+	1.03605	1.09975
chr11_76092300_76092433_+	1.0317	1.01725
chr5_71015035_71015168_+	0.921009	1.07825
chr9_136215006_136215139_+	1.33607	1.55432
chrX_49644020_49644153_+	0.881879	0.960825
chr19_54604027_54604160_-	0.94555	0.92112
chr16_85932701_85932834_+	0.87579	0.962467
chr17_39684493_39684626_-	0.994596	1.12273
chr7_99063720_99063853_-	1.01121	1.17724
chr17_39296729_39296862_-	0.866047	0.965457
chr12_4714050_4714183_+	0.983972	1.13319
chr15_41221471_41221604_+	0.93751	1.03363
chr3_109056297_109056430_-	0.941257	1.07813
chr12_7281418_7281551_-	0.939953	0.983701
chr19_1241706_1241839_+	1.03019	1.07731
chr15_45021263_45021396_+	0.97395	0.942481
chr15_52483486_52483619_-	0.983052	1.01545
chr2_135476503_135476636_-	0.974347	0.940807
chr11_71640035_71640168_+	0.92958	0.897665
chr5_132362174_132362307_-	1.05961	1.13031
chr1_153599914_153600047_-	0.880237	1.02265
chr4_54966263_54966396_+	0.971201	0.962695
chr19_56146311_56146444_+	1.00944	1.14827
chr6_112668465_112668598_+	0.99782	1.21842
chr15_83952142_83952275_-	0.870908	0.934501
chr20_62612418_62612551_+	1.0932	1.3368
chr1_109940473_109940606_-	0.982892	1.01341
chr22_26879682_26879815_-	0.887269	0.940524
chr1_209848691_209848824_+	0.985938	1.06301
chr11_8704272_8704405_+	1.16217	1.28681
chr6_34393779_34393912_-	1.01855	1.09653
chr6_24403097_24403230_+	1.07679	1.12296
chr1_115259319_115259452_-	1.01717	1.20649
chr12_121124891_121125024_+	0.915529	0.89931
chr17_38657808_38657941_-	0.937194	0.982078
chr3_48507562_48507695_+	0.963771	0.997524
chr1_85870112_85870245_-	0.842387	0.915067
chr1_16085223_16085356_+	0.930475	0.844427
chr5_171615133_171615266_-	0.903401	1.03163
chr19_21324776_21324909_+	0.940113	1.04744
chr12_12938526_12938659_+	0.922752	0.966566
chr17_78450340_78450473_-	1.09452	1.25211
chr4_74735043_74735176_+	0.953737	0.972658
chr19_35992746_35992879_-	1.05121	1.10033
chr20_31755898_31756031_+	0.948821	0.99301
chr5_134735510_134735643_-	0.913333	0.959908
chr18_56296122_56296255_-	0.989287	0.951496
chr19_41903194_41903327_-	1.00026	1.00666
chr17_79519312_79519445_-	0.961777	1.09573
chr12_133405388_133405521_-	1.20627	1.4369
chr15_65503744_65503877_-	0.965881	0.999653
chr15_34635258_34635391_-	0.969381	1.02762
chr4_186578388_186578521_-	0.961175	1.00428
chr2_217363500_217363633_+	1.02787	1.2284
chr1_192778104_192778237_+	1.00157	1.10369
chr19_48949173_48949306_+	1.16751	1.34892
chr16_56701910_56702043_-	0.944733	1.03381
chr3_46000086_46000219_-	0.946839	1.0095
chr9_19380167_19380300_-	1.1396	1.36041
chr17_4642587_4642720_-	0.95462	1.03536
chr17_72199750_72199883_+	0.890833	0.965838
chr15_63481738_63481871_+	0.914175	0.974492
chr17_76165171_76165304_+	0.981947	0.984225
chr22_48885298_48885431_+	0.887016	0.884901
chr10_90424136_90424269_+	0.929978	1.04907
chr16_71392559_71392692_+	0.949414	1.22538
chr6_150219182_150219315_-	0.917282	0.969834
chr3_18487017_18487150_-	0.938637	0.992756
chr11_1036650_1036783_-	1.06969	1.13415
chr2_239148612_239148745_-	0.935408	1.00948
chr2_201242882_201243015_+	0.922748	0.968249
chr4_30721931_30722064_+	0.833594	0.945437
chr3_196295470_196295603_+	1.01929	1.08674
chr14_102027765_102027898_+	0.949456	1.0734
chr21_43786577_43786710_-	0.894865	0.968076
chr17_31318866_31318999_+	0.919876	0.96227
chr17_41052749_41052882_+	0.916685	1.06007
chr2_219575536_219575669_+	0.91766	0.987907
chr7_29603434_29603567_+	0.983547	0.96012
chr17_8093416_8093549_-	0.953498	0.974121
chr8_92053010_92053143_-	0.928587	1.00151
chr2_124782797_124782930_+	0.940193	0.981166
chr9_130548246_130548379_+	0.955233	0.980352
chr6_26365410_26365543_+	0.870602	0.996601
chr1_84971799_84971932_-	1.00164	1.11186
chr2_201753946_201754079_-	0.952895	1.01932
chr6_32145056_32145189_-	0.91374	0.989099
chr6_43484592_43484725_-	0.921375	1.08076
chr1_229644007_229644140_-	1.07885	1.18129
chr11_5646168_5646301_+	0.942513	1.04931
chr1_27114612_27114745_+	0.90252	0.98196
chr22_24181124_24181257_-	0.953834	1.03239
chr17_32690185_32690318_-	0.974258	1.03189
chr11_120008754_120008887_-	0.878531	0.997772
chr12_132568763_132568896_+	0.917438	1.10214
chrX_54556604_54556737_+	0.946853	1.09997
chr15_102264592_102264725_-	0.933637	1.04332
chr6_88411884_88412017_-	0.910598	0.961359
chr4_76995799_76995932_+	0.894595	1.0391
chr10_72043613_72043746_-	0.914043	0.92854
SCP1_mTATA	0.971626	1.0675
chr1_21835852_21835985_+	0.865976	0.800604
chr9_115653089_115653222_-	0.950049	0.997167
chr1_26394054_26394187_-	0.946957	0.969992
chr17_39123133_39123266_-	0.868765	0.967826
chr1_158969699_158969832_+	0.860719	0.945636
chr18_9137119_9137252_+	0.906553	0.95127
chr10_27530962_27531095_-	0.887477	1.06571
chr8_56986998_56987131_-	1.01257	1.15738
chr11_65837682_65837815_+	0.869533	0.901405
chr11_19262400_19262533_-	0.928369	1.04257
chr19_12163709_12163842_-	0.902227	1.00051
chr11_66103838_66103971_-	0.921982	1.01054
SCP1_mDPE	0.888799	0.986128
chr10_121295991_121296124_-	0.961189	1.0517
chr14_34931379_34931512_-	0.863599	0.880389
chr15_100882113_100882246_-	0.942835	0.953731
chr22_29876140_29876273_+	0.973415	1.01439
chr5_176900560_176900693_-	0.917565	0.968063
chr5_179159765_179159898_+	0.937386	0.99639
chr19_47523030_47523163_+	1.02334	0.981011
chrX_3264623_3264756_-	0.994996	1.07827
chr16_29827743_29827876_+	0.922949	0.999685
chr6_56507620_56507753_-	0.994793	1.0388
chr4_175443572_175443705_-	0.964902	1.00852
chr19_42721761_42721894_-	0.97184	0.912882
chr7_30951401_30951534_+	0.897684	0.948854
chr19_23433123_23433256_-	0.989264	0.998853
chr3_49941239_49941372_-	0.951012	1.05018
chr13_38172838_38172971_-	1.01361	0.959237
chr10_73078949_73079082_+	0.909536	0.937628
chr11_108422865_108422998_-	0.940527	0.888383
chr11_102401411_102401544_-	0.960601	1.00282
chr6_84222188_84222321_+	0.993715	1.01066
chr10_43903159_43903292_-	0.983159	0.981367
chr17_40575207_40575340_-	1.01858	1.05143
chr19_20748520_20748653_-	0.963849	1.02006
chr10_100206605_100206738_-	0.9436	1.00302
chr19_6464217_6464350_+	1.04099	0.953975
chr12_102455693_102455826_-	0.967346	0.916759
chr14_77965092_77965225_-	0.927323	1.0179
chr9_131446005_131446138_+	0.982188	1.00046
chr14_61201423_61201556_+	0.93836	1.02822
chr1_159832380_159832513_-	0.934602	0.937112
chr17_61988551_61988684_-	0.974304	1.01908
chr6_42928425_42928558_+	0.895584	0.979448
chr2_102608355_102608488_+	0.93595	0.959094
chr2_86564682_86564815_-	0.942069	0.972594
chr11_70049335_70049468_+	0.939837	1.0223
chr19_2015646_2015779_-	0.931476	1.07559
chr1_32757638_32757771_+	0.853646	0.88537
chr5_177989660_177989793_-	0.966099	1.08251
chr17_39191059_39191192_-	0.917334	0.953146
chr7_152133006_152133139_-	0.925206	0.96
chr1_110453174_110453307_+	0.944484	0.897965
chr2_220117936_220118069_-	0.904748	1.04784
chr12_6898639_6898772_+	0.996292	1.01296
chr3_108836883_108837016_-	0.887259	0.929038
chr19_13051499_13051632_+	0.902479	0.924497
chrX_134166318_134166451_+	0.931734	1.01167
chr14_61447711_61447844_-	1.04984	1.14115
chr10_75504063_75504196_+	0.954967	1.03852
chr19_45408986_45409119_+	0.914447	0.96347
chr17_61554355_61554488_+	0.881379	1.02946
chr12_81763081_81763214_-	0.931946	0.987349
chr2_163008690_163008823_-	0.936062	1.01534
chr19_35773364_35773497_+	0.938683	0.944262
chr3_128779557_128779690_+	0.962015	0.989911
chr7_18330005_18330138_+	0.904324	0.995276
chr1_119957706_119957839_+	0.926768	0.984918
chr12_57625924_57626057_+	0.979146	1.11508
chr3_9773352_9773485_+	0.99221	1.04999
chr1_208063562_208063695_-	0.888308	0.961825
chr2_21266878_21267011_-	0.951743	0.941793
chr21_31768282_31768415_+	0.930675	1.00754
chr1_154955753_154955886_+	0.933344	1.00987
chr11_118972496_118972629_-	0.959744	0.968465
chr16_89627023_89627156_+	0.999219	1.05752
chr5_34043251_34043384_-	0.923462	0.955592
chr11_5959779_5959912_-	0.938858	0.995357
chr4_74088707_74088840_-	0.968547	0.917691
chr19_49990798_49990931_+	1.22322	1.51685
chr16_755776_755909_-	0.892808	0.883288
chr7_142829103_142829236_+	0.997711	1.05031
chr17_10325195_10325328_-	0.983498	0.951317
chr14_74769570_74769703_-	0.958529	0.962385
chr7_24323742_24323875_+	0.918287	0.978647
chr6_138725322_138725455_+	0.878811	0.906886
chr6_14117936_14118069_+	0.984146	0.999589
chr17_16120457_16120590_+	0.930849	0.994951
chr8_98656345_98656478_+	0.988905	1.07351
chr8_24771207_24771340_+	1.03387	1.1183
chr6_166075701_166075834_-	0.917138	0.990656
chr1_152956490_152956623_+	0.971797	1.01656
chr19_39694836_39694969_-	0.904715	0.955992
chr11_57365091_57365224_+	0.912304	0.966294
chr11_30252496_30252629_+	0.947032	1.07661
chr20_61147593_61147726_+	0.956842	0.996273
chr8_1921759_1921892_+	0.864134	0.901279
chr6_56112282_56112415_-	1.03489	1.12296
chr20_1569276_1569409_-	0.992045	1.13689
chr7_41742602_41742735_-	0.925365	1.00928
chr9_130829532_130829665_-	1.03111	1.02362
chr6_12290527_12290660_+	0.998556	1.00105
chr2_46769562_46769695_+	0.916844	0.923508
chr8_74205800_74205933_-	0.954896	1.01075
chr3_101568291_101568424_+	1.04402	0.981489
chr3_161089238_161089371_-	0.937659	0.95949
chr15_42787809_42787942_+	0.934572	0.92805
chr19_24216196_24216329_+	1.03975	1.05023
chr12_31812070_31812203_+	0.998685	1.01343
chr17_76126790_76126923_+	1.00579	1.06152
chr7_151329252_151329385_-	0.895307	0.922467
chr8_105351987_105352120_+	1.03585	1.20811
chrX_139587167_139587300_-	1.02043	1.12077
chr4_71226411_71226544_+	1.0817	1.39343
chr1_87380361_87380494_+	0.995119	0.89845
chr4_1725198_1725331_+	0.983868	1.14786
chr19_24097621_24097754_+	1.02415	1.18063
chrX_130192253_130192386_+	0.98965	1.06968
chr9_91793573_91793706_-	1.05093	1.1825
chr12_108079520_108079653_+	0.982679	1.007
chr17_27467340_27467473_-	0.999517	1.05095
chr19_11350228_11350361_+	1.04273	1.02271
chr6_133035127_133035260_-	0.935682	0.956205
chr3_133748702_133748835_-	0.895254	0.939952
chr1_152297648_152297781_-	0.999212	1.07799
chr2_73520609_73520742_-	0.880585	0.991079
chr12_52867522_52867655_-	0.948548	1.11019
chr12_100967395_100967528_+	0.965774	0.988943
chr8_142138659_142138792_+	0.986206	0.989184
chr13_48807275_48807408_+	1.00662	0.971089
chrX_70150879_70151012_-	1.06351	1.1555
chr7_8276475_8276608_-	0.900671	0.921125
chr19_48015973_48016106_-	0.913291	0.956633
chr12_49393091_49393224_-	0.865054	0.830559
chr16_67700652_67700785_+	0.923072	0.911675
chr18_77905865_77905998_+	0.966782	1.11115
chr19_7697807_7697940_-	0.917022	1.07695
chr17_30677109_30677242_+	1.06623	1.32611
chr16_67880771_67880904_+	0.986223	1.10289
chr19_6772655_6772788_+	0.91105	0.939586
chr18_53255356_53255489_-	0.86981	0.955171
chr12_56660659_56660792_+	1.04078	0.987049
chr5_131993798_131993931_+	0.95224	0.972878
chr11_66206246_66206379_-	0.878498	1.0531
chr2_101618687_101618820_+	0.991159	1.15124
SCP1_mboth	1.00747	0.977225
chr16_69796168_69796301_+	0.931439	1.05618
chr16_11375120_11375253_-	0.986937	1.00295
chr22_38539434_38539567_-	0.921429	0.940595
chr10_49860280_49860413_-	0.882097	1.04488
chr5_167181867_167182000_+	0.962526	0.91738
chr12_58176503_58176636_+	0.990266	1.21666
chr6_34360371_34360504_-	0.942222	0.997975
chr7_100728695_100728828_+	0.932494	1.10947
chr12_93835656_93835789_-	0.938045	0.954998
chr1_19638753_19638886_+	0.90591	1.05187
chrX_151999540_151999673_+	1.02185	0.984689
chr19_18682612_18682745_+	1.23624	1.43255
chr5_170846584_170846717_+	0.902739	0.947872
chr19_17186195_17186328_-	0.991889	0.911463
chr1_210001273_210001406_+	0.917507	1.04212
chr22_39640920_39641053_-	0.978898	0.985623
chr3_12330502_12330635_+	1.00936	1.10353
chr11_102826394_102826527_-	0.881768	0.941649
chr12_57630820_57630953_-	0.930042	0.947364
chr6_87804757_87804890_-	0.958032	0.932842
chr1_32716799_32716932_+	0.902072	1.01445
chr17_39316933_39317066_-	0.996295	1.08037
chr19_21105996_21106129_+	0.991078	1.0418
chr12_57998540_57998673_+	0.963608	1.18479
chr19_46498658_46498791_+	0.918069	1.03603
chr3_160939032_160939165_+	0.885892	0.999715
chr20_42984272_42984405_+	0.970221	0.949678
chrX_148602567_148602700_-	1.0601	1.21863
chr3_124303438_124303571_+	0.927672	0.94435
chr14_92588261_92588394_+	0.917903	1.11479
chrX_110339352_110339485_+	0.893275	1.03827
chr7_4998751_4998884_-	0.915667	0.891452
chr1_151138553_151138686_+	0.948985	1.12883
chr16_4421782_4421915_+	1.05734	1.19533
chr12_120241237_120241370_-	0.883759	0.921764
chr21_19617083_19617216_+	0.969855	1.05413
chr5_35991369_35991502_-	0.906526	1.00901
chr19_59084811_59084944_-	0.986398	1.06429
chr12_12849049_12849182_-	0.945933	1.06987
chr1_120354016_120354149_-	1.05871	1.15531
chr4_113437269_113437402_-	0.952229	1.041
chr22_25615539_25615672_+	0.92819	0.960697
chr19_47349334_47349467_-	1.03299	1.08903
chr11_64937640_64937773_+	0.96667	1.03982
chr11_46615500_46615633_-	0.946987	0.957898
chr1_46640692_46640825_+	0.90255	0.990059
chr17_47785215_47785348_-	0.934491	0.918435
chr16_57520318_57520451_-	0.920192	0.900961
chr9_10612804_10612937_-	0.935004	0.957142
chr12_7169110_7169243_+	0.93399	0.968492
chr15_66797121_66797254_-	0.987071	1.04869
chrX_30327440_30327573_-	0.944881	1.04399
chr7_94285368_94285501_-	0.87403	0.902314
chrX_71526940_71527073_-	0.975264	0.999236
chr1_11539145_11539278_+	0.944358	1.01465
chr1_1009619_1009752_-	1.0868	1.15469
chr14_35873888_35874021_-	0.986827	1.03329
chr11_67210880_67211013_-	0.956474	0.988295
chr14_96180391_96180524_-	0.981793	1.10953
chr5_85913691_85913824_+	1.07775	1.10943
chr19_9251006_9251139_+	0.944783	0.923431
chr11_111249933_111250066_-	0.957858	0.934335
chr2_211421256_211421389_+	0.964345	0.981868
chr2_28113416_28113549_-	0.997788	1.04965
chr5_149829235_149829368_-	1.17414	1.44296
chr13_102104959_102105092_+	0.902638	0.991375
chr16_1383579_1383712_+	0.95142	1.03335
chr6_36304595_36304728_-	0.95126	1.03117
chr8_22960367_22960500_+	1.12625	1.339
chr5_38595440_38595573_-	0.978203	0.961867
chr15_79166073_79166206_+	0.981352	1.02635
chrX_591459_591592_+	0.961749	0.940267
chr6_26183932_26184065_+	0.980008	1.14671
chr5_174151533_174151666_+	0.943721	0.950336
chr6_25726723_25726856_-	1.01426	0.935591
chr3_2553399_2553532_+	0.961437	0.998315
chr20_31749511_31749644_+	1.08468	0.909221
chr6_2903476_2903609_-	1.0488	1.09768
chr20_31989258_31989391_-	1.05303	1.22346
chr1_16330665_16330798_+	0.887797	0.963666
chr2_217735428_217735561_+	0.854465	0.895344
chr17_39156091_39156224_-	0.965578	0.999689
chr17_40169386_40169519_-	1.19739	1.47799
chr22_21400179_21400312_+	0.920643	0.909505
chr1_109255470_109255603_+	1.01337	1.0143
chr9_37120504_37120637_+	0.962357	1.0672
chr15_99550954_99551087_-	1.02935	1.23937
chr12_53901201_53901334_-	0.98455	1.02318
chr11_111176156_111176289_-	0.870788	1.00564
chr2_182521765_182521898_-	0.920818	1.02174
chr7_23719755_23719888_+	0.876991	0.914082
chr14_92413689_92413822_-	0.89081	0.998437
chr10_118032651_118032784_-	0.993894	1.05715
chr12_54779227_54779360_-	0.905889	0.965356
chr8_143823757_143823890_-	0.95794	0.97561
chr11_2192978_2193111_-	0.902928	0.949905
chr9_85677990_85678123_-	0.994616	1.06229
chr21_19858135_19858268_-	0.941724	1.02364
chr6_42419239_42419372_-	0.905955	0.907016
chr7_128577968_128578101_+	0.929963	0.974544
chr15_78591884_78592017_-	0.973172	1.0757
chr12_104680743_104680876_+	1.04365	1.21584
chr17_39969189_39969322_+	0.995818	0.909153
chr12_64062189_64062322_-	0.899837	0.954482
chr18_77867095_77867228_+	1.14071	1.27947
chr10_79793554_79793687_+	0.924716	1.05074
chr3_49314566_49314699_-	0.853024	0.973442
chr12_124069032_124069165_+	0.873482	0.952084
chr12_106641703_106641836_-	0.939313	0.966453
chr2_66666386_66666519_+	0.948923	1.01792
chr5_156887154_156887287_+	0.939741	0.991455
chr10_5238733_5238866_+	0.900763	1.02853
chr17_39023408_39023541_-	0.955008	1.04483
chr21_27423367_27423500_-	0.970322	0.934124
chr17_9963033_9963166_-	0.971765	1.08113
chr4_74964845_74964978_-	0.949646	0.912667
chr1_153963171_153963304_+	2.61509	3.37137
chr22_21386783_21386916_-	0.991743	0.964353
chr17_40264665_40264798_-	0.970829	1.00514
chr13_101326982_101327115_-	0.913284	0.935454
chr7_64363584_64363717_+	0.976572	1.05391
chr14_77494975_77495108_-	0.960073	1.03535
chr15_77925163_77925296_-	0.938662	1.03983
chr11_809901_810034_+	1.11027	1.26027
chr15_75335592_75335725_+	0.98968	1.03116
chr17_47022113_47022246_-	1.04317	1.20735
chr1_154540202_154540335_+	0.912389	0.984039
chr6_41715068_41715201_-	0.85684	0.899003
chr21_31874392_31874525_-	1.02615	1.13413
chr8_56685962_56686095_+	1.04643	1.24159
chr13_33112862_33112995_-	1.01727	1.12105
chr10_64578468_64578601_-	0.912611	0.90405
chr20_43835611_43835744_+	0.897064	1.07987
chr1_169336968_169337101_-	0.909699	1.01043
chr1_114354830_114354963_-	0.873737	0.918178
chr16_30102767_30102900_-	0.918771	0.976452
chr1_149822562_149822695_+	0.927222	0.994086
chr1_155112940_155113073_-	0.985464	1.04963
chrX_100645932_100646065_+	0.914531	0.997494
chr19_21203396_21203529_+	0.93525	1.06605
chr1_228353052_228353185_-	0.929823	1.06204
chr2_61372184_61372317_+	0.971242	1.06325
chr7_132766780_132766913_-	0.982193	1.04867
chr16_4475802_4475935_+	0.973818	1.06048
chr10_90712463_90712596_-	0.917484	0.9071
chr13_77901154_77901287_-	0.943237	0.927744
chr8_133879136_133879269_+	0.948395	1.01028
chr21_33976756_33976889_-	0.837605	0.86594
chr12_107168395_107168528_+	1.04776	0.959358
chr6_111804303_111804436_-	0.966834	1.06915
chr20_5100534_5100667_-	0.982279	1.07523
chr11_118888986_118889119_-	1.39683	1.75194
chr19_44303931_44304064_-	0.880046	1.01414
chr1_167691152_167691285_+	0.914768	0.875652
chr20_42544723_42544856_+	1.05587	1.0125
chr1_41445301_41445434_+	0.980361	1.07006
chr15_45722742_45722875_+	0.955124	1.11944
chr8_119964057_119964190_-	0.921935	1.03168
chr14_61788230_61788363_+	0.959536	0.986434
chr8_6783531_6783664_-	0.933616	1.01767

### Sheet: HEK293 Promoter Library Exp
prom_id	Rep1	Rep2
chr16_56623373_56623506_+	1.21703	1.50841
chr19_55014033_55014166_+	0.987352	1.29451
chr1_3816755_3816888_-	1.11757	1.43698
chr2_86850277_86850410_-	1.04683	1.2946
chr1_207277511_207277644_+	1.10353	1.18993
chr11_5275944_5276077_-	1.04965	1.30974
chr17_45056552_45056685_-	1.15477	1.28646
chr19_46806809_46806942_+	0.94123	1.09544
chr19_52490015_52490148_-	1.66749	1.95942
chr3_101405495_101405628_-	1.77976	2.2653
chr19_19626290_19626423_-	0.943281	1.04161
chr18_29171773_29171906_+	1.11452	1.32008
chr3_52443950_52444083_-	1.02538	1.20331
chr11_57105760_57105893_+	0.869588	0.965065
chr14_98229034_98229167_-	0.974253	0.993549
chr6_40555024_40555157_-	0.917373	1.19925
chr3_52868968_52869101_-	0.966258	1.43019
chr12_49580156_49580289_-	1.09021	1.25473
chr17_5522677_5522810_-	2.33515	2.69817
chr22_39353547_39353680_+	1.07812	1.24418
chr1_161228468_161228601_+	1.16648	1.17731
chr1_35258533_35258666_+	1.17724	1.45667
chr20_49547907_49548040_-	1.83308	2.15532
chr19_19174736_19174869_+	0.849278	1.02398
chr15_45406457_45406590_+	1.13244	1.43925
chr8_35092928_35093061_+	0.89114	0.934694
chr17_39324406_39324539_-	1.00291	1.10179
chr12_68553453_68553586_-	0.966831	1.18825
chr1_207226553_207226686_+	1.12002	1.27064
chr1_203155764_203155897_-	0.983217	1.03882
chr6_33771713_33771846_-	1.08998	1.40959
chr19_20844310_20844443_-	1.28151	1.42873
chr1_52082697_52082830_+	1.62834	1.88379
chr4_115519491_115519624_+	0.946944	1.16469
chr11_47869835_47869968_-	1.96256	2.25512
chr20_33759812_33759945_+	1.15181	1.29241
chr12_122459823_122459956_+	0.873283	0.948931
chr15_75487947_75488080_+	1.03073	1.08016
chr2_62132742_62132875_+	1.13671	1.35544
chr5_6633487_6633620_+	1.10983	1.20611
chr3_23958572_23958705_+	1.50652	1.83363
chr8_99057706_99057839_-	1.91276	2.24944
chr12_52845863_52845996_-	1.01292	1.18771
chr12_6950022_6950155_+	0.987753	1.07693
chr19_50083746_50083879_-	1.41343	1.73194
chr6_18387514_18387647_+	1.1284	1.37878
chr3_46506328_46506461_-	1.41669	1.59832
chr2_136875652_136875785_-	1.15193	1.47639
chr4_69681646_69681779_+	0.959211	1.02311
chr2_211342347_211342480_+	1.04171	1.20585
chr12_81110624_81110757_+	1.04934	1.06191
chr17_27038822_27038955_-	0.945574	1.09855
chr1_228612992_228613125_-	2.47078	2.91964
chr8_6914192_6914325_-	1.02854	1.29721
chr19_49891473_49891606_+	1.17367	1.39953
chr12_50355588_50355721_+	0.958877	1.00193
chr11_102980224_102980357_+	1.08776	1.28776
chr18_39535144_39535277_+	1.30927	1.52552
chr11_76156002_76156135_+	1.68376	2.01481
chr15_40633073_40633206_-	1.14718	1.27316
chr19_23578206_23578339_-	1.40494	1.66608
chr11_67183082_67183215_+	1.04614	1.34197
chr6_29795535_29795668_+	1.02468	1.32294
chr9_103947250_103947383_+	0.931654	0.914647
chr1_206730425_206730558_+	1.04808	1.17139
chr1_101185231_101185364_+	0.973342	1.19491
chr5_127674863_127674996_-	1.0012	1.15258
chr14_93389428_93389561_+	2.13447	2.42717
chr1_179712359_179712492_+	1.03983	1.17093
chr1_17575526_17575659_+	1.23811	1.54988
chr7_156433401_156433534_+	0.979645	1.12815
chr6_117586654_117586787_+	1.06805	1.16327
chr2_85922383_85922516_+	1.05518	1.30315
chr7_143013137_143013270_+	1.13455	1.24623
chr3_148939544_148939677_-	1.13725	1.34545
chr2_165697875_165698008_-	0.962175	0.99418
chr1_161279691_161279824_-	0.821378	0.863795
chr2_27851850_27851983_+	1.5536	1.83805
chr16_85784635_85784768_-	1.02322	1.22987
chr17_8198651_8198784_-	1.25946	1.41569
chr3_52487990_52488123_-	1.06379	1.45217
chr4_185733335_185733468_-	0.899702	0.964833
chrX_106146503_106146636_-	1.03514	1.12371
chr19_17378185_17378318_+	1.50608	1.85654
chr14_51027777_51027910_-	1.19029	1.5333
chr12_50101121_50101254_-	1.0475	1.12398
chr14_75746685_75746818_+	0.87705	0.96608
chr11_16403824_16403957_-	0.832527	0.873358
chr19_45971187_45971320_+	1.66049	2.01931
chr17_7216874_7217007_-	0.929987	1.11272
chr11_9025481_9025614_-	1.23142	1.52347
chr17_48046487_48046620_+	1.01863	1.1891
chr19_45826066_45826199_-	0.887171	1.17472
chrX_12156928_12157061_+	1.19299	1.33717
chr17_39538491_39538624_-	1.05684	1.20347
chr1_229569774_229569907_-	1.04118	1.27665
chr11_102651292_102651425_-	1.1	1.09104
chr7_93519998_93520131_-	0.986933	1.07174
chr8_27115854_27115987_-	1.12476	1.36151
chr2_31440312_31440445_-	0.921684	0.888689
chr17_55182909_55183042_+	1.00045	0.980128
chr9_132934619_132934752_+	0.942726	0.949079
chr7_127225583_127225716_-	1.56193	1.96286
chr3_52324015_52324148_+	0.918411	1.00522
chr3_132036212_132036345_+	1.08732	1.23664
chr20_1638358_1638491_-	1.03268	1.2186
chr9_34589655_34589788_-	0.880526	1.10435
chr2_85788549_85788682_-	1.02769	1.21207
chr2_7005728_7005861_-	1.09978	1.23416
chr7_96634798_96634931_+	1.19395	1.4187
chrX_70315634_70315767_+	1.14677	1.23745
chr17_73606714_73606847_+	1.02951	1.09171
chr17_46799812_46799945_-	1.16164	1.41693
chr7_48210988_48211121_+	0.953876	1.19611
chrX_46618486_46618619_-	0.89597	1.01543
chr5_132009614_132009747_+	0.882999	0.893634
chr3_186383736_186383869_+	0.907581	1.02675
chr19_37329219_37329352_-	1.47726	1.795
chr1_169599292_169599425_-	0.972419	0.949392
chr22_50925221_50925354_+	1.07147	1.13098
chr4_5021118_5021251_-	1.1416	1.43074
chr9_102861215_102861348_-	1.13789	1.35944
chr12_8975150_8975283_+	0.991749	1.1642
chr19_47616622_47616755_+	1.05139	1.30381
chr3_43732363_43732496_+	1.51949	1.76442
chr1_160254856_160254989_-	1.28728	1.60103
chr7_50633034_50633167_-	1.05856	1.18815
chr19_41770919_41771052_+	0.867176	1.16333
chr19_39926521_39926654_-	1.63063	1.94146
chr19_19314150_19314283_-	0.994016	1.19704
chr1_186649488_186649621_-	1.1463	1.32938
chr12_40787129_40787262_+	0.929413	1.00672
chr14_94385214_94385347_+	1.04958	1.31246
chr2_102003898_102004031_-	0.960574	1.01796
chr4_144354662_144354795_+	1.14478	1.21972
chr5_102898423_102898556_-	0.743461	0.826681
chr15_50557856_50557989_-	1.12238	1.32981
chr1_62784960_62785093_-	0.843149	0.959749
chr17_32612694_32612827_+	1.09206	1.19275
chr10_102295633_102295766_+	1.32827	1.67904
chr6_144471587_144471720_+	1.10766	1.17235
chr8_17434658_17434791_+	1.11008	1.46094
chr11_75110496_75110629_+	1.42197	1.69971
chr8_54793509_54793642_+	0.961913	1.16555
chr3_186353691_186353824_+	1.10816	1.16272
chr14_69350870_69351003_-	1.09794	1.27517
chr5_95158363_95158496_-	1.21368	1.53306
chr20_31350124_31350257_+	1.01059	1.19195
chr9_33473829_33473962_-	0.967818	1.19327
chr16_4666427_4666560_+	0.893982	0.891753
chr17_12569140_12569273_+	1.07678	1.14732
chr19_33182660_33182793_+	1.01011	1.24226
chr4_41614852_41614985_+	1.20394	1.52996
chr17_79105684_79105817_-	0.860452	0.92144
chr3_190916963_190917096_+	0.967259	1.05813
chr4_71248781_71248914_+	0.929029	1.16702
chr19_24269928_24270061_+	1.18119	1.46218
chr20_60962093_60962226_+	1.56403	1.92676
chr3_119813227_119813360_-	0.999747	1.13122
chr5_78365525_78365658_+	1.05146	1.37741
chr22_30960821_30960954_-	0.985135	1.17299
chr17_7145681_7145814_-	1.06113	1.22414
chr10_5005540_5005673_+	1.09028	1.24988
chr16_28889742_28889875_+	0.834077	1.0021
chr17_41116404_41116537_-	1.70553	2.0969
chr6_43265943_43266076_+	0.923724	1.00852
chr6_4079376_4079509_+	1.15127	1.16078
chr22_51066508_51066641_-	0.89143	1.09103
chr2_44001121_44001254_+	1.00565	1.19512
chr1_152815265_152815398_+	1.456	1.8351
chr6_3227820_3227953_-	1.34249	1.66605
SCP1	1.36856	1.44586
chr11_12030106_12030239_-	0.918355	0.853604
chrX_83757394_83757527_-	0.878322	1.09391
chr15_34331316_34331449_-	1.00089	1.17535
chr20_43935416_43935549_+	0.946389	0.96204
chr8_101162797_101162930_+	1.67493	2.01622
chr4_71091774_71091907_+	0.853203	0.870657
chr9_96846740_96846873_+	1.06174	1.20292
chr3_42726962_42727095_+	0.956919	1.12772
chr9_104197989_104198122_-	0.982997	1.0928
chr10_74653447_74653580_+	0.985734	1.15194
chr14_24630435_24630568_+	1.05471	1.17829
chr2_231090390_231090523_+	1.05306	1.16731
chr17_45899093_45899226_-	1.16137	1.30575
chr21_45287036_45287169_+	0.893638	1.071
chr11_36310907_36311040_-	1.51258	1.84695
chr14_62164363_62164496_+	0.941831	1.01551
chr5_76787987_76788120_-	1.04186	1.19903
chr14_68283235_68283368_-	1.146	1.28843
chr12_10541542_10541675_-	1.28906	1.54175
chr1_50489518_50489651_-	0.932758	1.03554
chr11_88799083_88799216_-	0.967311	1.16002
chr19_18118912_18119045_+	1.25201	1.46647
chr22_36635506_36635639_-	1.2259	1.33736
chr3_9958726_9958859_+	1.04358	1.11449
chr3_51989330_51989463_+	0.907721	1.02014
chr17_39341096_39341229_-	1.15205	1.49448
chr2_234668849_234668982_+	0.897804	0.967593
chrX_55744115_55744248_+	0.95876	1.13345
chr1_151584459_151584592_+	1.03416	1.2001
chr2_70475643_70475776_-	1.18164	1.43568
chr1_151162590_151162723_-	1.41464	1.61223
chr4_1166304_1166437_-	1.17199	1.58383
chr8_18067551_18067684_+	1.12514	1.41683
chr11_116700556_116700689_+	1.05443	1.18655
chr14_24099257_24099390_+	0.965952	1.19839
chrX_135286996_135287129_+	1.04471	1.08851
chr1_9811552_9811685_-	1.44479	1.7709
chr22_42470195_42470328_+	1.05237	1.03149
chr15_50474326_50474459_+	1.02535	1.23124
chr19_58459007_58459140_-	1.15523	1.4579
chr4_76944583_76944716_-	1.01396	1.0557
chr16_2014760_2014893_-	1.52275	1.83405
chr8_22022818_22022951_+	1.1315	1.40413
chr13_31038708_31038841_-	1.16215	1.44218
chr4_3534082_3534215_-	1.51553	1.82782
chr3_50126320_50126453_+	1.54975	1.8272
chr1_94344663_94344796_-	1.19887	1.37658
chrX_153046429_153046562_+	1.01489	1.14081
chr4_140586906_140587039_+	1.0837	1.33883
chr17_34313698_34313831_-	0.924849	1.0525
chr1_192544838_192544971_+	1.21805	1.56798
chr22_20103560_20103693_+	1.05781	1.26517
chr19_20959043_20959176_+	1.27984	1.60171
chr3_154801484_154801617_+	0.970078	1.25512
chr1_172413142_172413275_-	1.13319	1.2465
chr10_85933490_85933623_+	0.780388	0.969299
chr1_169703153_169703286_-	1.29803	1.67304
chr8_86376169_86376302_+	1.29082	1.66681
chr18_61554872_61555005_+	1.03967	1.15186
chr11_71639573_71639706_-	1.05908	1.14557
chr11_66188439_66188572_+	1.18257	1.51517
chr1_11907772_11907905_-	0.890833	0.996272
chr19_51487104_51487237_-	0.812643	1.01169
chr10_114043091_114043224_+	1.08592	1.27193
chr3_138067354_138067487_+	1.02824	1.38333
chr17_33474769_33474902_+	0.913605	1.15181
chr13_114107735_114107868_-	1.02887	1.22493
chr12_57146040_57146173_-	1.0028	1.08859
chr10_112836721_112836854_+	1.02018	1.36429
chr22_24093232_24093365_-	1.02577	1.09638
chr5_138861828_138861961_-	1.05298	1.25955
chr17_27894124_27894257_+	0.850206	0.850441
chrX_102469969_102470102_+	1.07505	1.31663
chr17_39465491_39465624_-	1.05617	1.25575
chr4_101111558_101111691_-	0.966039	0.979861
chr19_35981299_35981432_-	1.1162	1.21948
chr14_76452059_76452192_+	1.17978	1.29614
chr1_155214351_155214484_-	1.11862	1.33082
chr11_67007418_67007551_+	1.12201	1.39602
chr12_48513080_48513213_+	1.01699	1.36248
chr5_180018432_180018565_-	0.977644	1.14433
chr1_40367611_40367744_-	1.07855	1.19058
chr11_70963556_70963689_-	1.06218	1.12361
chr8_37887985_37888118_+	0.835327	0.816782
chr19_58514195_58514328_+	1.14642	1.35714
chrX_69509710_69509843_-	1.40019	1.57107
chrX_47479189_47479322_-	1.04164	1.1823
chr5_122424869_122425002_+	1.2294	1.51202
chr18_19192236_19192369_+	1.17289	1.27357
chr17_38975330_38975463_+	1.54398	1.99041
chr15_48624327_48624460_+	0.916967	1.14456
chr11_69590042_69590175_-	1.10505	1.27433
chr1_92414891_92415024_+	1.31937	1.66761
chr21_34398176_34398309_+	1.26934	1.45513
chr6_27860896_27861029_-	1.09049	1.22515
chr2_175260400_175260533_+	1.42276	1.76158
chr11_76092300_76092433_+	1.17345	1.53936
chr9_136215006_136215139_+	2.02136	2.41207
chr19_54604027_54604160_-	0.98184	1.08356
chrX_49644020_49644153_+	0.99696	1.12581
chr5_71015035_71015168_+	1.15785	1.51723
chr16_85932701_85932834_+	1.03429	1.25585
chr17_39684493_39684626_-	1.22272	1.54513
chr7_99063720_99063853_-	1.5393	1.86289
chr17_39296729_39296862_-	0.84492	0.943724
chr12_4714050_4714183_+	1.2429	1.55734
chr15_41221471_41221604_+	1.10849	1.21199
chr3_109056297_109056430_-	1.2114	1.68389
chr12_7281418_7281551_-	1.01671	1.11263
chr19_1241706_1241839_+	1.30856	1.65785
chr15_45021263_45021396_+	1.09895	1.22191
chr15_52483486_52483619_-	1.13152	1.29948
chr2_135476503_135476636_-	1.08151	1.18491
chr11_71640035_71640168_+	0.923714	0.961663
chr5_132362174_132362307_-	1.46745	1.80566
chr1_153599914_153600047_-	1.00609	1.18293
chr4_54966263_54966396_+	0.998637	1.1554
chr19_56146311_56146444_+	1.29197	1.67159
chr6_112668465_112668598_+	1.56949	1.90662
chr15_83952142_83952275_-	0.938673	1.03721
chr20_62612418_62612551_+	1.65796	2.06562
chr1_109940473_109940606_-	0.939987	0.936224
chr22_26879682_26879815_-	0.983906	1.18846
chr1_209848691_209848824_+	1.17814	1.45945
chr11_8704272_8704405_+	1.82184	2.17872
chr6_34393779_34393912_-	1.47635	1.73091
chr6_24403097_24403230_+	1.35615	1.63308
chr1_115259319_115259452_-	1.60767	1.84513
chr12_121124891_121125024_+	0.871125	1.02107
chr17_38657808_38657941_-	1.07237	1.33566
chr3_48507562_48507695_+	1.12805	1.44466
chr1_85870112_85870245_-	0.862602	0.784467
chr1_16085223_16085356_+	0.86324	0.815395
chr5_171615133_171615266_-	1.01203	1.05835
chr12_12938526_12938659_+	1.08977	1.30142
chr19_21324776_21324909_+	1.21238	1.50065
chr17_78450340_78450473_-	1.64613	1.9579
chr4_74735043_74735176_+	1.01981	1.28135
chr19_35992746_35992879_-	1.29158	1.66212
chr20_31755898_31756031_+	1.05279	1.23315
chr5_134735510_134735643_-	1.00492	1.26163
chr19_41903194_41903327_-	0.969091	1.19317
chr18_56296122_56296255_-	0.998011	1.10537
chr17_79519312_79519445_-	1.29385	1.54396
chr12_133405388_133405521_-	1.88781	2.3013
chr15_65503744_65503877_-	1.30181	1.61607
chr15_34635258_34635391_-	1.36599	1.59605
chr4_186578388_186578521_-	1.04054	1.155
chr2_217363500_217363633_+	1.47487	1.80995
chr1_192778104_192778237_+	1.29622	1.56714
chr19_48949173_48949306_+	1.74184	2.0421
chr3_46000086_46000219_-	1.15751	1.28576
chr16_56701910_56702043_-	1.07078	1.32667
chr15_55881102_55881235_-	0.634933	0.827063
chr9_19380167_19380300_-	1.7135	1.94578
chr17_4642587_4642720_-	1.14352	1.36604
chr17_72199750_72199883_+	1.1509	1.39815
chr15_63481738_63481871_+	1.08236	1.35895
chr17_76165171_76165304_+	1.05799	1.16057
chr22_48885298_48885431_+	0.934879	0.822907
chr10_90424136_90424269_+	1.00464	1.2133
chr16_71392559_71392692_+	1.34234	1.70602
chr6_150219182_150219315_-	1.03953	1.23561
chr3_18487017_18487150_-	1.05818	1.18105
chr11_1036650_1036783_-	1.24582	1.59088
chr2_239148612_239148745_-	1.1645	1.18631
chr2_201242882_201243015_+	0.945217	1.08524
chr4_30721931_30722064_+	0.936437	0.908092
chr3_196295470_196295603_+	1.19084	1.47049
chr21_43786577_43786710_-	0.906059	1.076
chr14_102027765_102027898_+	1.15523	1.49358
chr17_31318866_31318999_+	0.93269	1.10422
chr17_41052749_41052882_+	1.06783	1.03246
chr2_219575536_219575669_+	0.996247	1.17481
chr7_29603434_29603567_+	0.96158	1.17984
chr17_8093416_8093549_-	1.12893	1.28498
chr8_92053010_92053143_-	1.13971	1.36439
chr2_124782797_124782930_+	1.16181	1.47462
chr9_130548246_130548379_+	1.04864	1.28496
chr6_26365410_26365543_+	0.858557	1.01587
chr1_84971799_84971932_-	1.18416	1.47532
chr2_201753946_201754079_-	1.18882	1.47615
chr6_32145056_32145189_-	0.989002	1.30263
chr6_43484592_43484725_-	1.2924	1.58225
chr1_229644007_229644140_-	1.5541	1.87905
chr11_5646168_5646301_+	1.12192	1.30002
chr1_27114612_27114745_+	1.07489	1.31538
chr22_24181124_24181257_-	1.04688	1.27159
chr17_32690185_32690318_-	1.11859	1.3998
chr11_120008754_120008887_-	0.966267	1.16094
chr12_132568763_132568896_+	1.44339	1.63863
chrX_54556604_54556737_+	1.2176	1.50707
chr15_102264592_102264725_-	1.06186	1.19563
chr4_76995799_76995932_+	0.989717	1.10401
chr6_88411884_88412017_-	0.94088	1.19924
SCP1_mTATA	1.19462	1.53601
chr1_21835852_21835985_+	0.890439	0.831671
chr10_72043613_72043746_-	0.904109	1.04942
chr9_115653089_115653222_-	1.12977	1.39091
chr1_26394054_26394187_-	1.07212	1.32884
chr17_39123133_39123266_-	0.999248	1.18747
chr1_158969699_158969832_+	0.94691	1.13245
chr18_9137119_9137252_+	1.00988	1.30034
chr10_27530962_27531095_-	1.06088	1.2747
chr8_56986998_56987131_-	1.40045	1.86011
chr11_65837682_65837815_+	0.84003	0.857915
chr10_121295991_121296124_-	0.930767	1.09256
chr14_34931379_34931512_-	0.809848	0.946776
chr19_12163709_12163842_-	1.08482	1.32787
SCP1_mDPE	1.1956	1.40597
chr11_66103838_66103971_-	1.00185	1.27659
chr11_19262400_19262533_-	1.09861	1.31457
chr15_100882113_100882246_-	0.997879	1.21884
chr22_29876140_29876273_+	1.28785	1.54633
chr5_176900560_176900693_-	0.891918	0.997146
chr5_179159765_179159898_+	1.12201	1.36947
chr19_47523030_47523163_+	0.985353	1.15961
chr4_175443572_175443705_-	1.14808	1.30954
chrX_3264623_3264756_-	1.19054	1.53692
chr6_56507620_56507753_-	1.07442	1.19711
chr16_29827743_29827876_+	0.966979	1.17535
chr19_42721761_42721894_-	1.06152	1.2629
chr7_30951401_30951534_+	1.08141	1.33258
chr19_23433123_23433256_-	1.26539	1.39643
chr3_49941239_49941372_-	1.1301	1.4589
chr13_38172838_38172971_-	1.0377	1.28907
chr10_73078949_73079082_+	0.892005	0.958696
chr11_108422865_108422998_-	0.921259	1.00105
chr11_102401411_102401544_-	1.0562	1.2111
chr6_84222188_84222321_+	1.11446	1.42637
chr10_43903159_43903292_-	1.05689	1.33936
chr17_40575207_40575340_-	1.23499	1.40954
chr19_20748520_20748653_-	1.10699	1.3373
chr10_100206605_100206738_-	1.14501	1.52932
chr19_6464217_6464350_+	0.871056	1.11006
chr12_102455693_102455826_-	0.851867	1.00421
chr9_131446005_131446138_+	1.2457	1.45285
chr14_77965092_77965225_-	1.19644	1.3426
chr14_61201423_61201556_+	1.03243	1.2452
chr1_159832380_159832513_-	0.987349	1.12467
chr17_61988551_61988684_-	0.988992	1.11062
chr6_42928425_42928558_+	0.883362	0.988674
chr2_102608355_102608488_+	0.950394	1.14136
chr2_86564682_86564815_-	1.00439	1.15575
chr11_70049335_70049468_+	1.21208	1.24843
chr19_2015646_2015779_-	1.10579	1.34494
chr1_32757638_32757771_+	0.850305	0.921745
chr5_177989660_177989793_-	1.12699	1.43478
chr17_39191059_39191192_-	0.944468	1.16772
chr7_152133006_152133139_-	0.953746	0.911298
chr1_110453174_110453307_+	0.816622	0.870228
chr2_220117936_220118069_-	1.03796	1.31143
chr12_6898639_6898772_+	0.990551	1.26343
chr3_108836883_108837016_-	0.911589	1.0497
chr19_13051499_13051632_+	0.982212	1.15418
chrX_134166318_134166451_+	1.05292	1.3212
chr14_61447711_61447844_-	1.33495	1.69114
chr10_75504063_75504196_+	1.33126	1.62092
chr19_45408986_45409119_+	1.06407	1.07025
chr17_61554355_61554488_+	0.911681	0.937242
chr12_81763081_81763214_-	1.03269	1.14225
chr2_163008690_163008823_-	1.08583	1.41561
chr19_35773364_35773497_+	1.06225	1.19156
chr3_128779557_128779690_+	1.14095	1.31593
chr7_18330005_18330138_+	0.962096	1.05318
chr1_119957706_119957839_+	1.00668	1.23717
chr12_57625924_57626057_+	1.27604	1.38541
chr3_9773352_9773485_+	1.11732	1.32968
chr1_208063562_208063695_-	1.04591	1.08773
chr2_21266878_21267011_-	1.02848	1.26032
chr21_31768282_31768415_+	1.03651	1.29219
chr1_154955753_154955886_+	0.950494	1.18122
chr16_89627023_89627156_+	1.24651	1.67743
chr11_118972496_118972629_-	1.04221	1.09475
chr11_5959779_5959912_-	1.17933	1.49511
chr5_34043251_34043384_-	1.04159	1.22864
chr4_74088707_74088840_-	0.907743	1.10721
chr19_49990798_49990931_+	1.92893	2.43858
chr16_755776_755909_-	0.937614	0.728755
chr7_142829103_142829236_+	1.06237	1.35946
chr17_10325195_10325328_-	0.898407	1.04693
chr14_74769570_74769703_-	1.09818	1.26365
chr7_24323742_24323875_+	1.03359	1.20095
chr6_138725322_138725455_+	0.841739	0.859631
chr6_14117936_14118069_+	1.11477	1.32793
chr17_16120457_16120590_+	1.06856	1.20976
chr8_98656345_98656478_+	1.35957	1.81407
chr8_24771207_24771340_+	1.52479	1.7131
chr6_166075701_166075834_-	1.00845	1.11647
chr1_152956490_152956623_+	0.8716	1.02622
chr19_39694836_39694969_-	0.967688	1.0852
chr11_30252496_30252629_+	0.911564	1.09892
chr8_1921759_1921892_+	0.912545	0.984077
chr11_57365091_57365224_+	0.960145	1.12905
chr20_61147593_61147726_+	0.997577	1.16183
chr6_56112282_56112415_-	1.19263	1.47416
chr20_1569276_1569409_-	1.19665	1.39777
chr7_41742602_41742735_-	0.981307	0.986937
chr9_130829532_130829665_-	1.09524	1.3409
chr6_12290527_12290660_+	1.15561	1.48891
chr2_46769562_46769695_+	1.04428	1.17159
chr3_161089238_161089371_-	1.17268	1.26934
chr8_74205800_74205933_-	0.974272	1.35875
chr3_101568291_101568424_+	1.01564	1.2504
chr15_42787809_42787942_+	0.919292	1.17962
chr12_31812070_31812203_+	1.08526	1.30715
chr19_24216196_24216329_+	1.28632	1.52629
chr7_151329252_151329385_-	1.01431	0.986036
chr17_76126790_76126923_+	1.01168	1.22082
chr8_105351987_105352120_+	1.37123	1.75449
chrX_139587167_139587300_-	1.43026	1.78066
chr4_71226411_71226544_+	1.44908	1.84574
chr1_87380361_87380494_+	0.981666	0.932129
chr4_1725198_1725331_+	1.47125	1.63163
chr19_24097621_24097754_+	1.42031	1.81372
chrX_130192253_130192386_+	1.36778	1.62496
chr9_91793573_91793706_-	1.23828	1.49291
chr12_108079520_108079653_+	1.17063	1.36605
chr17_27467340_27467473_-	1.15867	1.33567
chr19_11350228_11350361_+	0.905053	1.12007
chr6_133035127_133035260_-	1.08068	1.26089
chr3_133748702_133748835_-	1.14678	1.37314
chr1_152297648_152297781_-	1.17585	1.47961
chr2_73520609_73520742_-	0.851613	0.937884
chr12_52867522_52867655_-	1.13188	1.36164
chr12_100967395_100967528_+	1.04534	1.3474
chr13_48807275_48807408_+	1.20143	1.36408
chr8_142138659_142138792_+	1.08059	1.33341
chrX_70150879_70151012_-	1.48377	1.77293
chr7_8276475_8276608_-	0.931824	1.01165
chr19_48015973_48016106_-	0.942918	1.18679
chr12_49393091_49393224_-	0.746145	0.766253
chr16_67700652_67700785_+	0.933894	1.19943
chr18_77905865_77905998_+	1.27436	1.59134
chr19_7697807_7697940_-	0.856405	0.953929
chr17_30677109_30677242_+	1.69283	2.08379
chr16_67880771_67880904_+	1.23436	1.65478
chr19_6772655_6772788_+	1.05015	1.02623
chr18_53255356_53255489_-	0.905797	1.02557
chr12_56660659_56660792_+	1.12723	1.33009
chr5_131993798_131993931_+	1.09366	1.25241
chr12_58176503_58176636_+	1.45376	1.797
chr22_38539434_38539567_-	1.06996	1.08988
chr2_101618687_101618820_+	1.4953	1.74711
chr16_69796168_69796301_+	1.36775	1.53572
chr5_167181867_167182000_+	0.986139	1.06913
SCP1_mboth	1.05054	1.21255
chr10_49860280_49860413_-	1.07113	1.24855
chr6_34360371_34360504_-	0.969101	1.05511
chr16_11375120_11375253_-	1.03389	1.0204
chr11_66206246_66206379_-	0.934602	1.11906
chr7_100728695_100728828_+	1.18429	1.37339
chr12_93835656_93835789_-	1.03969	1.34314
chr1_19638753_19638886_+	1.18944	1.41695
chrX_151999540_151999673_+	1.04931	1.27093
chr19_18682612_18682745_+	1.77968	2.19311
chr5_170846584_170846717_+	0.930302	0.998812
chr19_17186195_17186328_-	1.08582	1.20188
chr1_210001273_210001406_+	1.15935	1.30528
chr22_39640920_39641053_-	1.02882	1.23909
chr3_12330502_12330635_+	1.19511	1.47601
chr11_102826394_102826527_-	1.04014	1.19025
chr12_57630820_57630953_-	1.13897	1.22462
chr6_87804757_87804890_-	0.927469	1.02361
chr1_32716799_32716932_+	0.733428	0.964137
chr17_39316933_39317066_-	1.20542	1.45816
chr19_21105996_21106129_+	1.34752	1.56303
chr12_57998540_57998673_+	1.35379	1.65274
chr19_46498658_46498791_+	1.14977	1.45899
chr3_160939032_160939165_+	1.03578	1.11345
chr20_42984272_42984405_+	1.09929	1.14772
chrX_148602567_148602700_-	1.39084	1.74082
chr3_124303438_124303571_+	1.00337	1.1865
chr14_92588261_92588394_+	1.36249	1.60177
chrX_110339352_110339485_+	1.09892	1.3105
chr7_4998751_4998884_-	0.896219	0.85488
chr1_151138553_151138686_+	1.05103	1.38679
chr16_4421782_4421915_+	1.66146	1.91636
chr12_120241237_120241370_-	1.09237	1.24049
chr21_19617083_19617216_+	1.28388	1.4827
chr5_35991369_35991502_-	1.06687	1.29417
chr19_59084811_59084944_-	1.12774	1.37885
chr12_12849049_12849182_-	1.05797	1.29948
chr1_120354016_120354149_-	1.22748	1.56074
chr4_113437269_113437402_-	1.00652	1.11006
chr22_25615539_25615672_+	0.935621	1.07382
chr19_47349334_47349467_-	1.17841	1.40787
chr11_64937640_64937773_+	1.14366	1.40093
chr11_46615500_46615633_-	1.07917	1.25511
chr1_46640692_46640825_+	0.852923	1.0319
chr17_47785215_47785348_-	1.14894	1.18973
chr16_57520318_57520451_-	1.00386	1.17886
chr9_10612804_10612937_-	1.04104	1.30023
chr12_7169110_7169243_+	0.970743	1.25031
chr15_66797121_66797254_-	1.26937	1.66693
chrX_30327440_30327573_-	1.17798	1.39241
chr7_94285368_94285501_-	0.88548	0.965817
chrX_71526940_71527073_-	1.00028	1.34533
chr1_11539145_11539278_+	1.08764	1.22587
chr1_1009619_1009752_-	1.44832	1.80674
chr14_35873888_35874021_-	1.49016	1.76612
chr11_67210880_67211013_-	1.1778	1.49792
chr5_85913691_85913824_+	1.46757	1.73618
chr14_96180391_96180524_-	1.15186	1.50094
chr19_9251006_9251139_+	0.978894	1.21428
chr11_111249933_111250066_-	0.98784	1.1836
chr2_211421256_211421389_+	0.9623	1.1099
chr2_28113416_28113549_-	1.0623	1.24258
chr5_149829235_149829368_-	1.64472	2.08345
chr13_102104959_102105092_+	0.97328	1.12308
chr16_1383579_1383712_+	1.38928	1.65578
chr6_36304595_36304728_-	0.998955	1.1858
chr8_22960367_22960500_+	1.71398	2.06901
chr5_38595440_38595573_-	1.07873	1.18109
chr15_79166073_79166206_+	1.16321	1.50444
chrX_591459_591592_+	1.10485	1.15461
chr6_26183932_26184065_+	1.36463	1.71102
chr5_174151533_174151666_+	0.989206	1.1859
chr6_25726723_25726856_-	0.965194	1.00002
chr3_2553399_2553532_+	0.942576	1.12632
chr20_31749511_31749644_+	0.947885	1.08308
chr6_2903476_2903609_-	1.46454	1.78921
chr20_31989258_31989391_-	1.48795	1.80861
chr1_16330665_16330798_+	1.11542	1.33454
chr2_217735428_217735561_+	0.878319	0.960503
chr17_39156091_39156224_-	1.14632	1.37131
chr22_21400179_21400312_+	0.944202	1.20994
chr17_40169386_40169519_-	1.85695	2.2624
chr1_109255470_109255603_+	1.10747	1.41571
chr9_37120504_37120637_+	1.20436	1.49606
chr15_99550954_99551087_-	1.4488	1.85331
chr12_53901201_53901334_-	1.00273	1.18847
chr11_111176156_111176289_-	0.896128	0.929978
chr2_182521765_182521898_-	1.03071	1.15925
chr7_23719755_23719888_+	0.978318	1.0219
chr14_92413689_92413822_-	1.0435	1.16772
chr10_118032651_118032784_-	0.969747	1.24934
chr12_54779227_54779360_-	0.979651	1.04193
chr8_143823757_143823890_-	1.05783	1.26614
chr11_2192978_2193111_-	1.00303	1.13094
chr9_85677990_85678123_-	1.22452	1.44557
chr21_19858135_19858268_-	1.12113	1.29204
chr6_42419239_42419372_-	0.885236	0.93834
chr7_128577968_128578101_+	1.09566	1.27805
chr15_78591884_78592017_-	1.18632	1.50945
chr12_104680743_104680876_+	1.41289	1.84062
chr17_39969189_39969322_+	0.965462	0.957402
chr12_64062189_64062322_-	0.978302	1.11537
chr18_77867095_77867228_+	1.80709	2.15062
chr10_79793554_79793687_+	1.28786	1.44085
chr3_49314566_49314699_-	0.88834	0.954232
chr12_124069032_124069165_+	0.942174	1.17437
chr12_106641703_106641836_-	1.10671	1.35335
chr2_66666386_66666519_+	0.883472	1.15318
chr5_156887154_156887287_+	0.994586	1.23765
chr10_5238733_5238866_+	1.00325	1.10252
chr17_39023408_39023541_-	1.13216	1.3943
chr21_27423367_27423500_-	0.999268	1.24217
chr17_9963033_9963166_-	1.15583	1.27807
chr4_74964845_74964978_-	0.970342	1.1473
chr1_153963171_153963304_+	3.42462	3.92989
chr22_21386783_21386916_-	0.932445	1.02385
chr7_64363584_64363717_+	1.34545	1.60103
chr17_40264665_40264798_-	1.10937	1.4127
chr14_77494975_77495108_-	1.0725	1.35519
chr13_101326982_101327115_-	0.889166	1.07116
chr15_77925163_77925296_-	0.973643	1.11413
chr11_809901_810034_+	1.6799	2.02546
chr15_75335592_75335725_+	0.952826	1.22068
chr17_47022113_47022246_-	1.5611	1.85592
chr1_154540202_154540335_+	1.07318	1.21526
chr6_41715068_41715201_-	0.895311	1.04412
chr21_31874392_31874525_-	1.33791	1.77616
chr8_56685962_56686095_+	1.58933	1.94768
chr13_33112862_33112995_-	1.26352	1.4888
chr10_64578468_64578601_-	0.935306	1.08542
chr20_43835611_43835744_+	1.0675	1.35084
chr1_169336968_169337101_-	1.02303	1.09137
chr1_114354830_114354963_-	0.895745	0.895922
chr16_30102767_30102900_-	1.03287	1.21602
chr1_149822562_149822695_+	1.01262	1.26736
chr1_155112940_155113073_-	1.35378	1.67624
chrX_100645932_100646065_+	1.19996	1.33856
chr19_21203396_21203529_+	1.26391	1.56804
chr1_228353052_228353185_-	1.00789	1.13847
chr2_61372184_61372317_+	1.16378	1.39987
chr7_132766780_132766913_-	1.12519	1.42412
chr16_4475802_4475935_+	1.28393	1.57003
chr10_90712463_90712596_-	0.937855	1.19316
chr13_77901154_77901287_-	0.992988	1.13426
chr8_133879136_133879269_+	0.90252	1.05574
chr21_33976756_33976889_-	0.875174	0.839006
chr12_107168395_107168528_+	0.910313	0.95315
chr6_111804303_111804436_-	1.34477	1.5693
chr20_5100534_5100667_-	1.26383	1.53816
chr11_118888986_118889119_-	2.23536	2.69639
chr19_44303931_44304064_-	1.10008	1.24737
chr1_167691152_167691285_+	0.945506	1.02001
chr20_42544723_42544856_+	1.14589	1.24339
chr1_41445301_41445434_+	1.25684	1.45024
chr15_45722742_45722875_+	1.14128	1.27888
chr8_119964057_119964190_-	1.04038	1.42576
chr14_61788230_61788363_+	1.04868	1.32154
chr8_6783531_6783664_-	1.09284	1.30779
