## Supplemental Table 5 for "A single-cell massively parallel reporter assay detects cell type specific cis-regulatory activity"

### Sheet: Sheet1
name	order_name	sequence	barcode
ebox_gcagctgg_to_acagctgg	gnb_lib_1	GTGCACCATAGCCAGATATAaagaccctgggagtcatgtgtggatgcatgaggacagaccccagccgagaagcaggacacagagctctgttctcttttgtagtcatttctttgcccacaacacaggggcacatgggcccagctccccccacccccatctccctgtcaactcccccaactaggatcaggcccaaggacagctggtcggggcttgtcgagaaaagggattatcctgctcagcccatctaatctcagcttctgcttggaccctccccacccctccccacagccctcaacgaggaagcatggtttgtagtgttgacaacagggtcatctgtcaccctcctgttctggctcctggcccgcttgctgaacaaggccaagatcatgaccacaggttggggctagggcctggggaggtcactggagctatgactgctcctgttctacttccccaaacgcaaccagtaatcctcacggcttgtctctgatccgtgggctgatgctcttatctctgctggcggactgaccgtggaagcacTGTACAAGTAACTGCGATAACAACACAAGGAACCCGCGCTATACCGGTaagctcccgggagcttgtAACAACACGCTTTAAGGCCGGTCCTAGCAATTTTTTTAAGCCTCAATAAAGCTTG	AACAACAC
ebox_gcagctgg_to_ccagctgg	gnb_lib_2	GTGCACCATAGCCAGATATAaagaccctgggagtcatgtgtggatgcatgaggacagaccccagccgagaagcaggacacagagctctgttctcttttgtagtcatttctttgcccacaacacaggggcacatgggcccagctccccccacccccatctccctgtcaactcccccaactaggatcaggcccaaggccagctggtcggggcttgtcgagaaaagggattatcctgctcagcccatctaatctcagcttctgcttggaccctccccacccctccccacagccctcaacgaggaagcatggtttgtagtgttgacaacagggtcatctgtcaccctcctgttctggctcctggcccgcttgctgaacaaggccaagatcatgaccacaggttggggctagggcctggggaggtcactggagctatgactgctcctgttctacttccccaaacgcaaccagtaatcctcacggcttgtctctgatccgtgggctgatgctcttatctctgctggcggactgaccgtggaagcacTGTACAAGTAACTGCGATAACAAGGTAAGGAACCCGCGCTATACCGGTaagctcccgggagcttgtAACAAGGTGCTTTAAGGCCGGTCCTAGCAATTTTTTTAAGCCTCAATAAAGCTTG	AACAAGGT
ebox_gcagctgg_to_tcagctgg	gnb_lib_3	GTGCACCATAGCCAGATATAaagaccctgggagtcatgtgtggatgcatgaggacagaccccagccgagaagcaggacacagagctctgttctcttttgtagtcatttctttgcccacaacacaggggcacatgggcccagctccccccacccccatctccctgtcaactcccccaactaggatcaggcccaaggtcagctggtcggggcttgtcgagaaaagggattatcctgctcagcccatctaatctcagcttctgcttggaccctccccacccctccccacagccctcaacgaggaagcatggtttgtagtgttgacaacagggtcatctgtcaccctcctgttctggctcctggcccgcttgctgaacaaggccaagatcatgaccacaggttggggctagggcctggggaggtcactggagctatgactgctcctgttctacttccccaaacgcaaccagtaatcctcacggcttgtctctgatccgtgggctgatgctcttatctctgctggcggactgaccgtggaagcacTGTACAAGTAACTGCGATAACACTGAAAGGAACCCGCGCTATACCGGTaagctcccgggagcttgtAACACTGAGCTTTAAGGCCGGTCCTAGCAATTTTTTTAAGCCTCAATAAAGCTTG	AACACTGA
ebox_gcagctgg_to_gaagctgg	gnb_lib_4	GTGCACCATAGCCAGATATAaagaccctgggagtcatgtgtggatgcatgaggacagaccccagccgagaagcaggacacagagctctgttctcttttgtagtcatttctttgcccacaacacaggggcacatgggcccagctccccccacccccatctccctgtcaactcccccaactaggatcaggcccaagggaagctggtcggggcttgtcgagaaaagggattatcctgctcagcccatctaatctcagcttctgcttggaccctccccacccctccccacagccctcaacgaggaagcatggtttgtagtgttgacaacagggtcatctgtcaccctcctgttctggctcctggcccgcttgctgaacaaggccaagatcatgaccacaggttggggctagggcctggggaggtcactggagctatgactgctcctgttctacttccccaaacgcaaccagtaatcctcacggcttgtctctgatccgtgggctgatgctcttatctctgctggcggactgaccgtggaagcacTGTACAAGTAACTGCGATAACATTCCAAGGAACCCGCGCTATACCGGTaagctcccgggagcttgtAACATTCCGCTTTAAGGCCGGTCCTAGCAATTTTTTTAAGCCTCAATAAAGCTTG	AACATTCC
ebox_gcagctgg_to_ggagctgg	gnb_lib_5	GTGCACCATAGCCAGATATAaagaccctgggagtcatgtgtggatgcatgaggacagaccccagccgagaagcaggacacagagctctgttctcttttgtagtcatttctttgcccacaacacaggggcacatgggcccagctccccccacccccatctccctgtcaactcccccaactaggatcaggcccaaggggagctggtcggggcttgtcgagaaaagggattatcctgctcagcccatctaatctcagcttctgcttggaccctccccacccctccccacagccctcaacgaggaagcatggtttgtagtgttgacaacagggtcatctgtcaccctcctgttctggctcctggcccgcttgctgaacaaggccaagatcatgaccacaggttggggctagggcctggggaggtcactggagctatgactgctcctgttctacttccccaaacgcaaccagtaatcctcacggcttgtctctgatccgtgggctgatgctcttatctctgctggcggactgaccgtggaagcacTGTACAAGTAACTGCGATAACCAGCCAAGGAACCCGCGCTATACCGGTaagctcccgggagcttgtAACCAGCCGCTTTAAGGCCGGTCCTAGCAATTTTTTTAAGCCTCAATAAAGCTTG	AACCAGCC
ebox_gcagctgg_to_gtagctgg	gnb_lib_6	GTGCACCATAGCCAGATATAaagaccctgggagtcatgtgtggatgcatgaggacagaccccagccgagaagcaggacacagagctctgttctcttttgtagtcatttctttgcccacaacacaggggcacatgggcccagctccccccacccccatctccctgtcaactcccccaactaggatcaggcccaagggtagctggtcggggcttgtcgagaaaagggattatcctgctcagcccatctaatctcagcttctgcttggaccctccccacccctccccacagccctcaacgaggaagcatggtttgtagtgttgacaacagggtcatctgtcaccctcctgttctggctcctggcccgcttgctgaacaaggccaagatcatgaccacaggttggggctagggcctggggaggtcactggagctatgactgctcctgttctacttccccaaacgcaaccagtaatcctcacggcttgtctctgatccgtgggctgatgctcttatctctgctggcggactgaccgtggaagcacTGTACAAGTAACTGCGATAACCGTAAAAGGAACCCGCGCTATACCGGTaagctcccgggagcttgtAACCGTAAGCTTTAAGGCCGGTCCTAGCAATTTTTTTAAGCCTCAATAAAGCTTG	AACCGTAA
ebox_gcagctgg_to_gccgctgg	gnb_lib_7	GTGCACCATAGCCAGATATAaagaccctgggagtcatgtgtggatgcatgaggacagaccccagccgagaagcaggacacagagctctgttctcttttgtagtcatttctttgcccacaacacaggggcacatgggcccagctccccccacccccatctccctgtcaactcccccaactaggatcaggcccaagggccgctggtcggggcttgtcgagaaaagggattatcctgctcagcccatctaatctcagcttctgcttggaccctccccacccctccccacagccctcaacgaggaagcatggtttgtagtgttgacaacagggtcatctgtcaccctcctgttctggctcctggcccgcttgctgaacaaggccaagatcatgaccacaggttggggctagggcctggggaggtcactggagctatgactgctcctgttctacttccccaaacgcaaccagtaatcctcacggcttgtctctgatccgtgggctgatgctcttatctctgctggcggactgaccgtggaagcacTGTACAAGTAACTGCGATAACCTCTTAAGGAACCCGCGCTATACCGGTaagctcccgggagcttgtAACCTCTTGCTTTAAGGCCGGTCCTAGCAATTTTTTTAAGCCTCAATAAAGCTTG	AACCTCTT
ebox_gcagctgg_to_gcggctgg	gnb_lib_8	GTGCACCATAGCCAGATATAaagaccctgggagtcatgtgtggatgcatgaggacagaccccagccgagaagcaggacacagagctctgttctcttttgtagtcatttctttgcccacaacacaggggcacatgggcccagctccccccacccccatctccctgtcaactcccccaactaggatcaggcccaagggcggctggtcggggcttgtcgagaaaagggattatcctgctcagcccatctaatctcagcttctgcttggaccctccccacccctccccacagccctcaacgaggaagcatggtttgtagtgttgacaacagggtcatctgtcaccctcctgttctggctcctggcccgcttgctgaacaaggccaagatcatgaccacaggttggggctagggcctggggaggtcactggagctatgactgctcctgttctacttccccaaacgcaaccagtaatcctcacggcttgtctctgatccgtgggctgatgctcttatctctgctggcggactgaccgtggaagcacTGTACAAGTAACTGCGATAACGAGAAAAGGAACCCGCGCTATACCGGTaagctcccgggagcttgtAACGAGAAGCTTTAAGGCCGGTCCTAGCAATTTTTTTAAGCCTCAATAAAGCTTG	AACGAGAA
ebox_gcagctgg_to_gctgctgg	gnb_lib_9	GTGCACCATAGCCAGATATAaagaccctgggagtcatgtgtggatgcatgaggacagaccccagccgagaagcaggacacagagctctgttctcttttgtagtcatttctttgcccacaacacaggggcacatgggcccagctccccccacccccatctccctgtcaactcccccaactaggatcaggcccaagggctgctggtcggggcttgtcgagaaaagggattatcctgctcagcccatctaatctcagcttctgcttggaccctccccacccctccccacagccctcaacgaggaagcatggtttgtagtgttgacaacagggtcatctgtcaccctcctgttctggctcctggcccgcttgctgaacaaggccaagatcatgaccacaggttggggctagggcctggggaggtcactggagctatgactgctcctgttctacttccccaaacgcaaccagtaatcctcacggcttgtctctgatccgtgggctgatgctcttatctctgctggcggactgaccgtggaagcacTGTACAAGTAACTGCGATAACGTCGCAAGGAACCCGCGCTATACCGGTaagctcccgggagcttgtAACGTCGCGCTTTAAGGCCGGTCCTAGCAATTTTTTTAAGCCTCAATAAAGCTTG	AACGTCGC
ebox_gcagctgg_to_gcaactgg	gnb_lib_10	GTGCACCATAGCCAGATATAaagaccctgggagtcatgtgtggatgcatgaggacagaccccagccgagaagcaggacacagagctctgttctcttttgtagtcatttctttgcccacaacacaggggcacatgggcccagctccccccacccccatctccctgtcaactcccccaactaggatcaggcccaagggcaactggtcggggcttgtcgagaaaagggattatcctgctcagcccatctaatctcagcttctgcttggaccctccccacccctccccacagccctcaacgaggaagcatggtttgtagtgttgacaacagggtcatctgtcaccctcctgttctggctcctggcccgcttgctgaacaaggccaagatcatgaccacaggttggggctagggcctggggaggtcactggagctatgactgctcctgttctacttccccaaacgcaaccagtaatcctcacggcttgtctctgatccgtgggctgatgctcttatctctgctggcggactgaccgtggaagcacTGTACAAGTAACTGCGATAACTTGGAAAGGAACCCGCGCTATACCGGTaagctcccgggagcttgtAACTTGGAGCTTTAAGGCCGGTCCTAGCAATTTTTTTAAGCCTCAATAAAGCTTG	AACTTGGA
ebox_gcagctgg_to_gcacctgg	gnb_lib_11	GTGCACCATAGCCAGATATAaagaccctgggagtcatgtgtggatgcatgaggacagaccccagccgagaagcaggacacagagctctgttctcttttgtagtcatttctttgcccacaacacaggggcacatgggcccagctccccccacccccatctccctgtcaactcccccaactaggatcaggcccaagggcacctggtcggggcttgtcgagaaaagggattatcctgctcagcccatctaatctcagcttctgcttggaccctccccacccctccccacagccctcaacgaggaagcatggtttgtagtgttgacaacagggtcatctgtcaccctcctgttctggctcctggcccgcttgctgaacaaggccaagatcatgaccacaggttggggctagggcctggggaggtcactggagctatgactgctcctgttctacttccccaaacgcaaccagtaatcctcacggcttgtctctgatccgtgggctgatgctcttatctctgctggcggactgaccgtggaagcacTGTACAAGTAACTGCGATAAGAATCGAAGGAACCCGCGCTATACCGGTaagctcccgggagcttgtAAGAATCGGCTTTAAGGCCGGTCCTAGCAATTTTTTTAAGCCTCAATAAAGCTTG	AAGAATCG
ebox_gcagctgg_to_gcatctgg	gnb_lib_12	GTGCACCATAGCCAGATATAaagaccctgggagtcatgtgtggatgcatgaggacagaccccagccgagaagcaggacacagagctctgttctcttttgtagtcatttctttgcccacaacacaggggcacatgggcccagctccccccacccccatctccctgtcaactcccccaactaggatcaggcccaagggcatctggtcggggcttgtcgagaaaagggattatcctgctcagcccatctaatctcagcttctgcttggaccctccccacccctccccacagccctcaacgaggaagcatggtttgtagtgttgacaacagggtcatctgtcaccctcctgttctggctcctggcccgcttgctgaacaaggccaagatcatgaccacaggttggggctagggcctggggaggtcactggagctatgactgctcctgttctacttccccaaacgcaaccagtaatcctcacggcttgtctctgatccgtgggctgatgctcttatctctgctggcggactgaccgtggaagcacTGTACAAGTAACTGCGATAAGACCAAAAGGAACCCGCGCTATACCGGTaagctcccgggagcttgtAAGACCAAGCTTTAAGGCCGGTCCTAGCAATTTTTTTAAGCCTCAATAAAGCTTG	AAGACCAA
ebox_gcagctgg_to_gcagatgg	gnb_lib_13	GTGCACCATAGCCAGATATAaagaccctgggagtcatgtgtggatgcatgaggacagaccccagccgagaagcaggacacagagctctgttctcttttgtagtcatttctttgcccacaacacaggggcacatgggcccagctccccccacccccatctccctgtcaactcccccaactaggatcaggcccaagggcagatggtcggggcttgtcgagaaaagggattatcctgctcagcccatctaatctcagcttctgcttggaccctccccacccctccccacagccctcaacgaggaagcatggtttgtagtgttgacaacagggtcatctgtcaccctcctgttctggctcctggcccgcttgctgaacaaggccaagatcatgaccacaggttggggctagggcctggggaggtcactggagctatgactgctcctgttctacttccccaaacgcaaccagtaatcctcacggcttgtctctgatccgtgggctgatgctcttatctctgctggcggactgaccgtggaagcacTGTACAAGTAACTGCGATAAGCGGTGAAGGAACCCGCGCTATACCGGTaagctcccgggagcttgtAAGCGGTGGCTTTAAGGCCGGTCCTAGCAATTTTTTTAAGCCTCAATAAAGCTTG	AAGCGGTG
ebox_gcagctgg_to_gcaggtgg	gnb_lib_14	GTGCACCATAGCCAGATATAaagaccctgggagtcatgtgtggatgcatgaggacagaccccagccgagaagcaggacacagagctctgttctcttttgtagtcatttctttgcccacaacacaggggcacatgggcccagctccccccacccccatctccctgtcaactcccccaactaggatcaggcccaagggcaggtggtcggggcttgtcgagaaaagggattatcctgctcagcccatctaatctcagcttctgcttggaccctccccacccctccccacagccctcaacgaggaagcatggtttgtagtgttgacaacagggtcatctgtcaccctcctgttctggctcctggcccgcttgctgaacaaggccaagatcatgaccacaggttggggctagggcctggggaggtcactggagctatgactgctcctgttctacttccccaaacgcaaccagtaatcctcacggcttgtctctgatccgtgggctgatgctcttatctctgctggcggactgaccgtggaagcacTGTACAAGTAACTGCGATAAGCTACGAAGGAACCCGCGCTATACCGGTaagctcccgggagcttgtAAGCTACGGCTTTAAGGCCGGTCCTAGCAATTTTTTTAAGCCTCAATAAAGCTTG	AAGCTACG
ebox_gcagctgg_to_gcagttgg	gnb_lib_15	GTGCACCATAGCCAGATATAaagaccctgggagtcatgtgtggatgcatgaggacagaccccagccgagaagcaggacacagagctctgttctcttttgtagtcatttctttgcccacaacacaggggcacatgggcccagctccccccacccccatctccctgtcaactcccccaactaggatcaggcccaagggcagttggtcggggcttgtcgagaaaagggattatcctgctcagcccatctaatctcagcttctgcttggaccctccccacccctccccacagccctcaacgaggaagcatggtttgtagtgttgacaacagggtcatctgtcaccctcctgttctggctcctggcccgcttgctgaacaaggccaagatcatgaccacaggttggggctagggcctggggaggtcactggagctatgactgctcctgttctacttccccaaacgcaaccagtaatcctcacggcttgtctctgatccgtgggctgatgctcttatctctgctggcggactgaccgtggaagcacTGTACAAGTAACTGCGATAAGGAGCTAAGGAACCCGCGCTATACCGGTaagctcccgggagcttgtAAGGAGCTGCTTTAAGGCCGGTCCTAGCAATTTTTTTAAGCCTCAATAAAGCTTG	AAGGAGCT
ebox_gcagctgg_to_gcagcagg	gnb_lib_16	GTGCACCATAGCCAGATATAaagaccctgggagtcatgtgtggatgcatgaggacagaccccagccgagaagcaggacacagagctctgttctcttttgtagtcatttctttgcccacaacacaggggcacatgggcccagctccccccacccccatctccctgtcaactcccccaactaggatcaggcccaagggcagcaggtcggggcttgtcgagaaaagggattatcctgctcagcccatctaatctcagcttctgcttggaccctccccacccctccccacagccctcaacgaggaagcatggtttgtagtgttgacaacagggtcatctgtcaccctcctgttctggctcctggcccgcttgctgaacaaggccaagatcatgaccacaggttggggctagggcctggggaggtcactggagctatgactgctcctgttctacttccccaaacgcaaccagtaatcctcacggcttgtctctgatccgtgggctgatgctcttatctctgctggcggactgaccgtggaagcacTGTACAAGTAACTGCGATAAGGTCATAAGGAACCCGCGCTATACCGGTaagctcccgggagcttgtAAGGTCATGCTTTAAGGCCGGTCCTAGCAATTTTTTTAAGCCTCAATAAAGCTTG	AAGGTCAT
ebox_gcagctgg_to_gcagccgg	gnb_lib_17	GTGCACCATAGCCAGATATAaagaccctgggagtcatgtgtggatgcatgaggacagaccccagccgagaagcaggacacagagctctgttctcttttgtagtcatttctttgcccacaacacaggggcacatgggcccagctccccccacccccatctccctgtcaactcccccaactaggatcaggcccaagggcagccggtcggggcttgtcgagaaaagggattatcctgctcagcccatctaatctcagcttctgcttggaccctccccacccctccccacagccctcaacgaggaagcatggtttgtagtgttgacaacagggtcatctgtcaccctcctgttctggctcctggcccgcttgctgaacaaggccaagatcatgaccacaggttggggctagggcctggggaggtcactggagctatgactgctcctgttctacttccccaaacgcaaccagtaatcctcacggcttgtctctgatccgtgggctgatgctcttatctctgctggcggactgaccgtggaagcacTGTACAAGTAACTGCGATAATACCGCAAGGAACCCGCGCTATACCGGTaagctcccgggagcttgtAATACCGCGCTTTAAGGCCGGTCCTAGCAATTTTTTTAAGCCTCAATAAAGCTTG	AATACCGC
ebox_gcagctgg_to_gcagcggg	gnb_lib_18	GTGCACCATAGCCAGATATAaagaccctgggagtcatgtgtggatgcatgaggacagaccccagccgagaagcaggacacagagctctgttctcttttgtagtcatttctttgcccacaacacaggggcacatgggcccagctccccccacccccatctccctgtcaactcccccaactaggatcaggcccaagggcagcgggtcggggcttgtcgagaaaagggattatcctgctcagcccatctaatctcagcttctgcttggaccctccccacccctccccacagccctcaacgaggaagcatggtttgtagtgttgacaacagggtcatctgtcaccctcctgttctggctcctggcccgcttgctgaacaaggccaagatcatgaccacaggttggggctagggcctggggaggtcactggagctatgactgctcctgttctacttccccaaacgcaaccagtaatcctcacggcttgtctctgatccgtgggctgatgctcttatctctgctggcggactgaccgtggaagcacTGTACAAGTAACTGCGATAATAGTGGAAGGAACCCGCGCTATACCGGTaagctcccgggagcttgtAATAGTGGGCTTTAAGGCCGGTCCTAGCAATTTTTTTAAGCCTCAATAAAGCTTG	AATAGTGG
ebox_gcagctgg_to_gcagctag	gnb_lib_19	GTGCACCATAGCCAGATATAaagaccctgggagtcatgtgtggatgcatgaggacagaccccagccgagaagcaggacacagagctctgttctcttttgtagtcatttctttgcccacaacacaggggcacatgggcccagctccccccacccccatctccctgtcaactcccccaactaggatcaggcccaagggcagctagtcggggcttgtcgagaaaagggattatcctgctcagcccatctaatctcagcttctgcttggaccctccccacccctccccacagccctcaacgaggaagcatggtttgtagtgttgacaacagggtcatctgtcaccctcctgttctggctcctggcccgcttgctgaacaaggccaagatcatgaccacaggttggggctagggcctggggaggtcactggagctatgactgctcctgttctacttccccaaacgcaaccagtaatcctcacggcttgtctctgatccgtgggctgatgctcttatctctgctggcggactgaccgtggaagcacTGTACAAGTAACTGCGATAATCTCCAAAGGAACCCGCGCTATACCGGTaagctcccgggagcttgtAATCTCCAGCTTTAAGGCCGGTCCTAGCAATTTTTTTAAGCCTCAATAAAGCTTG	AATCTCCA
ebox_gcagctgg_to_gcagctcg	gnb_lib_20	GTGCACCATAGCCAGATATAaagaccctgggagtcatgtgtggatgcatgaggacagaccccagccgagaagcaggacacagagctctgttctcttttgtagtcatttctttgcccacaacacaggggcacatgggcccagctccccccacccccatctccctgtcaactcccccaactaggatcaggcccaagggcagctcgtcggggcttgtcgagaaaagggattatcctgctcagcccatctaatctcagcttctgcttggaccctccccacccctccccacagccctcaacgaggaagcatggtttgtagtgttgacaacagggtcatctgtcaccctcctgttctggctcctggcccgcttgctgaacaaggccaagatcatgaccacaggttggggctagggcctggggaggtcactggagctatgactgctcctgttctacttccccaaacgcaaccagtaatcctcacggcttgtctctgatccgtgggctgatgctcttatctctgctggcggactgaccgtggaagcacTGTACAAGTAACTGCGATAATGCCTTAAGGAACCCGCGCTATACCGGTaagctcccgggagcttgtAATGCCTTGCTTTAAGGCCGGTCCTAGCAATTTTTTTAAGCCTCAATAAAGCTTG	AATGCCTT
ebox_gcagctgg_to_gcagcttg	gnb_lib_21	GTGCACCATAGCCAGATATAaagaccctgggagtcatgtgtggatgcatgaggacagaccccagccgagaagcaggacacagagctctgttctcttttgtagtcatttctttgcccacaacacaggggcacatgggcccagctccccccacccccatctccctgtcaactcccccaactaggatcaggcccaagggcagcttgtcggggcttgtcgagaaaagggattatcctgctcagcccatctaatctcagcttctgcttggaccctccccacccctccccacagccctcaacgaggaagcatggtttgtagtgttgacaacagggtcatctgtcaccctcctgttctggctcctggcccgcttgctgaacaaggccaagatcatgaccacaggttggggctagggcctggggaggtcactggagctatgactgctcctgttctacttccccaaacgcaaccagtaatcctcacggcttgtctctgatccgtgggctgatgctcttatctctgctggcggactgaccgtggaagcacTGTACAAGTAACTGCGATACAACTTCAAGGAACCCGCGCTATACCGGTaagctcccgggagcttgtACAACTTCGCTTTAAGGCCGGTCCTAGCAATTTTTTTAAGCCTCAATAAAGCTTG	ACAACTTC
ebox_gcagctgg_to_gcagctga	gnb_lib_22	GTGCACCATAGCCAGATATAaagaccctgggagtcatgtgtggatgcatgaggacagaccccagccgagaagcaggacacagagctctgttctcttttgtagtcatttctttgcccacaacacaggggcacatgggcccagctccccccacccccatctccctgtcaactcccccaactaggatcaggcccaagggcagctgatcggggcttgtcgagaaaagggattatcctgctcagcccatctaatctcagcttctgcttggaccctccccacccctccccacagccctcaacgaggaagcatggtttgtagtgttgacaacagggtcatctgtcaccctcctgttctggctcctggcccgcttgctgaacaaggccaagatcatgaccacaggttggggctagggcctggggaggtcactggagctatgactgctcctgttctacttccccaaacgcaaccagtaatcctcacggcttgtctctgatccgtgggctgatgctcttatctctgctggcggactgaccgtggaagcacTGTACAAGTAACTGCGATACAATAGCAAGGAACCCGCGCTATACCGGTaagctcccgggagcttgtACAATAGCGCTTTAAGGCCGGTCCTAGCAATTTTTTTAAGCCTCAATAAAGCTTG	ACAATAGC
ebox_gcagctgg_to_gcagctgc	gnb_lib_23	GTGCACCATAGCCAGATATAaagaccctgggagtcatgtgtggatgcatgaggacagaccccagccgagaagcaggacacagagctctgttctcttttgtagtcatttctttgcccacaacacaggggcacatgggcccagctccccccacccccatctccctgtcaactcccccaactaggatcaggcccaagggcagctgctcggggcttgtcgagaaaagggattatcctgctcagcccatctaatctcagcttctgcttggaccctccccacccctccccacagccctcaacgaggaagcatggtttgtagtgttgacaacagggtcatctgtcaccctcctgttctggctcctggcccgcttgctgaacaaggccaagatcatgaccacaggttggggctagggcctggggaggtcactggagctatgactgctcctgttctacttccccaaacgcaaccagtaatcctcacggcttgtctctgatccgtgggctgatgctcttatctctgctggcggactgaccgtggaagcacTGTACAAGTAACTGCGATACACGCAAAAGGAACCCGCGCTATACCGGTaagctcccgggagcttgtACACGCAAGCTTTAAGGCCGGTCCTAGCAATTTTTTTAAGCCTCAATAAAGCTTG	ACACGCAA
ebox_gcagctgg_to_gcagctgt	gnb_lib_24	GTGCACCATAGCCAGATATAaagaccctgggagtcatgtgtggatgcatgaggacagaccccagccgagaagcaggacacagagctctgttctcttttgtagtcatttctttgcccacaacacaggggcacatgggcccagctccccccacccccatctccctgtcaactcccccaactaggatcaggcccaagggcagctgttcggggcttgtcgagaaaagggattatcctgctcagcccatctaatctcagcttctgcttggaccctccccacccctccccacagccctcaacgaggaagcatggtttgtagtgttgacaacagggtcatctgtcaccctcctgttctggctcctggcccgcttgctgaacaaggccaagatcatgaccacaggttggggctagggcctggggaggtcactggagctatgactgctcctgttctacttccccaaacgcaaccagtaatcctcacggcttgtctctgatccgtgggctgatgctcttatctctgctggcggactgaccgtggaagcacTGTACAAGTAACTGCGATACAGGATTAAGGAACCCGCGCTATACCGGTaagctcccgggagcttgtACAGGATTGCTTTAAGGCCGGTCCTAGCAATTTTTTTAAGCCTCAATAAAGCTTG	ACAGGATT
eboxDouble_gcagctgg_to_gcaaatgg	gnb_lib_25	GTGCACCATAGCCAGATATAaagaccctgggagtcatgtgtggatgcatgaggacagaccccagccgagaagcaggacacagagctctgttctcttttgtagtcatttctttgcccacaacacaggggcacatgggcccagctccccccacccccatctccctgtcaactcccccaactaggatcaggcccaagggcaaatggtcggggcttgtcgagaaaagggattatcctgctcagcccatctaatctcagcttctgcttggaccctccccacccctccccacagccctcaacgaggaagcatggtttgtagtgttgacaacagggtcatctgtcaccctcctgttctggctcctggcccgcttgctgaacaaggccaagatcatgaccacaggttggggctagggcctggggaggtcactggagctatgactgctcctgttctacttccccaaacgcaaccagtaatcctcacggcttgtctctgatccgtgggctgatgctcttatctctgctggcggactgaccgtggaagcacTGTACAAGTAACTGCGATACCACAGTAAGGAACCCGCGCTATACCGGTaagctcccgggagcttgtACCACAGTGCTTTAAGGCCGGTCCTAGCAATTTTTTTAAGCCTCAATAAAGCTTG	ACCACAGT
eboxDouble_gcagctgg_to_gcaattgg	gnb_lib_26	GTGCACCATAGCCAGATATAaagaccctgggagtcatgtgtggatgcatgaggacagaccccagccgagaagcaggacacagagctctgttctcttttgtagtcatttctttgcccacaacacaggggcacatgggcccagctccccccacccccatctccctgtcaactcccccaactaggatcaggcccaagggcaattggtcggggcttgtcgagaaaagggattatcctgctcagcccatctaatctcagcttctgcttggaccctccccacccctccccacagccctcaacgaggaagcatggtttgtagtgttgacaacagggtcatctgtcaccctcctgttctggctcctggcccgcttgctgaacaaggccaagatcatgaccacaggttggggctagggcctggggaggtcactggagctatgactgctcctgttctacttccccaaacgcaaccagtaatcctcacggcttgtctctgatccgtgggctgatgctcttatctctgctggcggactgaccgtggaagcacTGTACAAGTAACTGCGATACCGACCTAAGGAACCCGCGCTATACCGGTaagctcccgggagcttgtACCGACCTGCTTTAAGGCCGGTCCTAGCAATTTTTTTAAGCCTCAATAAAGCTTG	ACCGACCT
eboxDouble_gcagctgg_to_gcaagtgg	gnb_lib_27	GTGCACCATAGCCAGATATAaagaccctgggagtcatgtgtggatgcatgaggacagaccccagccgagaagcaggacacagagctctgttctcttttgtagtcatttctttgcccacaacacaggggcacatgggcccagctccccccacccccatctccctgtcaactcccccaactaggatcaggcccaagggcaagtggtcggggcttgtcgagaaaagggattatcctgctcagcccatctaatctcagcttctgcttggaccctccccacccctccccacagccctcaacgaggaagcatggtttgtagtgttgacaacagggtcatctgtcaccctcctgttctggctcctggcccgcttgctgaacaaggccaagatcatgaccacaggttggggctagggcctggggaggtcactggagctatgactgctcctgttctacttccccaaacgcaaccagtaatcctcacggcttgtctctgatccgtgggctgatgctcttatctctgctggcggactgaccgtggaagcacTGTACAAGTAACTGCGATACCGTGTAAAGGAACCCGCGCTATACCGGTaagctcccgggagcttgtACCGTGTAGCTTTAAGGCCGGTCCTAGCAATTTTTTTAAGCCTCAATAAAGCTTG	ACCGTGTA
eboxDouble_gcagctgg_to_gcatatgg	gnb_lib_28	GTGCACCATAGCCAGATATAaagaccctgggagtcatgtgtggatgcatgaggacagaccccagccgagaagcaggacacagagctctgttctcttttgtagtcatttctttgcccacaacacaggggcacatgggcccagctccccccacccccatctccctgtcaactcccccaactaggatcaggcccaagggcatatggtcggggcttgtcgagaaaagggattatcctgctcagcccatctaatctcagcttctgcttggaccctccccacccctccccacagccctcaacgaggaagcatggtttgtagtgttgacaacagggtcatctgtcaccctcctgttctggctcctggcccgcttgctgaacaaggccaagatcatgaccacaggttggggctagggcctggggaggtcactggagctatgactgctcctgttctacttccccaaacgcaaccagtaatcctcacggcttgtctctgatccgtgggctgatgctcttatctctgctggcggactgaccgtggaagcacTGTACAAGTAACTGCGATACCTAGATAAGGAACCCGCGCTATACCGGTaagctcccgggagcttgtACCTAGATGCTTTAAGGCCGGTCCTAGCAATTTTTTTAAGCCTCAATAAAGCTTG	ACCTAGAT
eboxDouble_gcagctgg_to_gcatttgg	gnb_lib_29	GTGCACCATAGCCAGATATAaagaccctgggagtcatgtgtggatgcatgaggacagaccccagccgagaagcaggacacagagctctgttctcttttgtagtcatttctttgcccacaacacaggggcacatgggcccagctccccccacccccatctccctgtcaactcccccaactaggatcaggcccaagggcatttggtcggggcttgtcgagaaaagggattatcctgctcagcccatctaatctcagcttctgcttggaccctccccacccctccccacagccctcaacgaggaagcatggtttgtagtgttgacaacagggtcatctgtcaccctcctgttctggctcctggcccgcttgctgaacaaggccaagatcatgaccacaggttggggctagggcctggggaggtcactggagctatgactgctcctgttctacttccccaaacgcaaccagtaatcctcacggcttgtctctgatccgtgggctgatgctcttatctctgctggcggactgaccgtggaagcacTGTACAAGTAACTGCGATACCTTGCCAAGGAACCCGCGCTATACCGGTaagctcccgggagcttgtACCTTGCCGCTTTAAGGCCGGTCCTAGCAATTTTTTTAAGCCTCAATAAAGCTTG	ACCTTGCC
eboxDouble_gcagctgg_to_gcatgtgg	gnb_lib_30	GTGCACCATAGCCAGATATAaagaccctgggagtcatgtgtggatgcatgaggacagaccccagccgagaagcaggacacagagctctgttctcttttgtagtcatttctttgcccacaacacaggggcacatgggcccagctccccccacccccatctccctgtcaactcccccaactaggatcaggcccaagggcatgtggtcggggcttgtcgagaaaagggattatcctgctcagcccatctaatctcagcttctgcttggaccctccccacccctccccacagccctcaacgaggaagcatggtttgtagtgttgacaacagggtcatctgtcaccctcctgttctggctcctggcccgcttgctgaacaaggccaagatcatgaccacaggttggggctagggcctggggaggtcactggagctatgactgctcctgttctacttccccaaacgcaaccagtaatcctcacggcttgtctctgatccgtgggctgatgctcttatctctgctggcggactgaccgtggaagcacTGTACAAGTAACTGCGATACGAGTCCAAGGAACCCGCGCTATACCGGTaagctcccgggagcttgtACGAGTCCGCTTTAAGGCCGGTCCTAGCAATTTTTTTAAGCCTCAATAAAGCTTG	ACGAGTCC
eboxDouble_gcagctgg_to_gcacatgg	gnb_lib_31	GTGCACCATAGCCAGATATAaagaccctgggagtcatgtgtggatgcatgaggacagaccccagccgagaagcaggacacagagctctgttctcttttgtagtcatttctttgcccacaacacaggggcacatgggcccagctccccccacccccatctccctgtcaactcccccaactaggatcaggcccaagggcacatggtcggggcttgtcgagaaaagggattatcctgctcagcccatctaatctcagcttctgcttggaccctccccacccctccccacagccctcaacgaggaagcatggtttgtagtgttgacaacagggtcatctgtcaccctcctgttctggctcctggcccgcttgctgaacaaggccaagatcatgaccacaggttggggctagggcctggggaggtcactggagctatgactgctcctgttctacttccccaaacgcaaccagtaatcctcacggcttgtctctgatccgtgggctgatgctcttatctctgctggcggactgaccgtggaagcacTGTACAAGTAACTGCGATACGCATAAAAGGAACCCGCGCTATACCGGTaagctcccgggagcttgtACGCATAAGCTTTAAGGCCGGTCCTAGCAATTTTTTTAAGCCTCAATAAAGCTTG	ACGCATAA
eboxDouble_gcagctgg_to_gcacttgg	gnb_lib_32	GTGCACCATAGCCAGATATAaagaccctgggagtcatgtgtggatgcatgaggacagaccccagccgagaagcaggacacagagctctgttctcttttgtagtcatttctttgcccacaacacaggggcacatgggcccagctccccccacccccatctccctgtcaactcccccaactaggatcaggcccaagggcacttggtcggggcttgtcgagaaaagggattatcctgctcagcccatctaatctcagcttctgcttggaccctccccacccctccccacagccctcaacgaggaagcatggtttgtagtgttgacaacagggtcatctgtcaccctcctgttctggctcctggcccgcttgctgaacaaggccaagatcatgaccacaggttggggctagggcctggggaggtcactggagctatgactgctcctgttctacttccccaaacgcaaccagtaatcctcacggcttgtctctgatccgtgggctgatgctcttatctctgctggcggactgaccgtggaagcacTGTACAAGTAACTGCGATACGGACGAAAGGAACCCGCGCTATACCGGTaagctcccgggagcttgtACGGACGAGCTTTAAGGCCGGTCCTAGCAATTTTTTTAAGCCTCAATAAAGCTTG	ACGGACGA
eboxDouble_gcagctgg_to_gcacgtgg	gnb_lib_33	GTGCACCATAGCCAGATATAaagaccctgggagtcatgtgtggatgcatgaggacagaccccagccgagaagcaggacacagagctctgttctcttttgtagtcatttctttgcccacaacacaggggcacatgggcccagctccccccacccccatctccctgtcaactcccccaactaggatcaggcccaagggcacgtggtcggggcttgtcgagaaaagggattatcctgctcagcccatctaatctcagcttctgcttggaccctccccacccctccccacagccctcaacgaggaagcatggtttgtagtgttgacaacagggtcatctgtcaccctcctgttctggctcctggcccgcttgctgaacaaggccaagatcatgaccacaggttggggctagggcctggggaggtcactggagctatgactgctcctgttctacttccccaaacgcaaccagtaatcctcacggcttgtctctgatccgtgggctgatgctcttatctctgctggcggactgaccgtggaagcacTGTACAAGTAACTGCGATACGTATGGAAGGAACCCGCGCTATACCGGTaagctcccgggagcttgtACGTATGGGCTTTAAGGCCGGTCCTAGCAATTTTTTTAAGCCTCAATAAAGCTTG	ACGTATGG
tail_conserve1_159_to_164	gnb_lib_34	GTGCACCATAGCCAGATATAaagaccctgggagtcatgtgtggatgcatgaggacagaccccagccgagaagcaggacacagagctctgttctcttttgtagtcatttctttgcccacaacacaggggcacatgggcccagctccccccacccccatctccctgtcaactcccccaacttggaacaggcccaagggcagctggtcggggcttgtcgagaaaagggattatcctgctcagcccatctaatctcagcttctgcttggaccctccccacccctccccacagccctcaacgaggaagcatggtttgtagtgttgacaacagggtcatctgtcaccctcctgttctggctcctggcccgcttgctgaacaaggccaagatcatgaccacaggttggggctagggcctggggaggtcactggagctatgactgctcctgttctacttccccaaacgcaaccagtaatcctcacggcttgtctctgatccgtgggctgatgctcttatctctgctggcggactgaccgtggaagcacTGTACAAGTAACTGCGATACGTTCAAAAGGAACCCGCGCTATACCGGTaagctcccgggagcttgtACGTTCAAGCTTTAAGGCCGGTCCTAGCAATTTTTTTAAGCCTCAATAAAGCTTG	ACGTTCAA
tail_conserve1_164_to_169	gnb_lib_35	GTGCACCATAGCCAGATATAaagaccctgggagtcatgtgtggatgcatgaggacagaccccagccgagaagcaggacacagagctctgttctcttttgtagtcatttctttgcccacaacacaggggcacatgggcccagctccccccacccccatctccctgtcaactcccccaactaggatcggcaccaagggcagctggtcggggcttgtcgagaaaagggattatcctgctcagcccatctaatctcagcttctgcttggaccctccccacccctccccacagccctcaacgaggaagcatggtttgtagtgttgacaacagggtcatctgtcaccctcctgttctggctcctggcccgcttgctgaacaaggccaagatcatgaccacaggttggggctagggcctggggaggtcactggagctatgactgctcctgttctacttccccaaacgcaaccagtaatcctcacggcttgtctctgatccgtgggctgatgctcttatctctgctggcggactgaccgtggaagcacTGTACAAGTAACTGCGATACTAACCAAAGGAACCCGCGCTATACCGGTaagctcccgggagcttgtACTAACCAGCTTTAAGGCCGGTCCTAGCAATTTTTTTAAGCCTCAATAAAGCTTG	ACTAACCA
tail_conserve1_169_to_174	gnb_lib_36	GTGCACCATAGCCAGATATAaagaccctgggagtcatgtgtggatgcatgaggacagaccccagccgagaagcaggacacagagctctgttctcttttgtagtcatttctttgcccacaacacaggggcacatgggcccagctccccccacccccatctccctgtcaactcccccaactaggatcaggccacagggcagctggtcggggcttgtcgagaaaagggattatcctgctcagcccatctaatctcagcttctgcttggaccctccccacccctccccacagccctcaacgaggaagcatggtttgtagtgttgacaacagggtcatctgtcaccctcctgttctggctcctggcccgcttgctgaacaaggccaagatcatgaccacaggttggggctagggcctggggaggtcactggagctatgactgctcctgttctacttccccaaacgcaaccagtaatcctcacggcttgtctctgatccgtgggctgatgctcttatctctgctggcggactgaccgtggaagcacTGTACAAGTAACTGCGATACTATCTGAAGGAACCCGCGCTATACCGGTaagctcccgggagcttgtACTATCTGGCTTTAAGGCCGGTCCTAGCAATTTTTTTAAGCCTCAATAAAGCTTG	ACTATCTG
tail_conserve2_173_to_178	gnb_lib_37	GTGCACCATAGCCAGATATAaagaccctgggagtcatgtgtggatgcatgaggacagaccccagccgagaagcaggacacagagctctgttctcttttgtagtcatttctttgcccacaacacaggggcacatgggcccagctccccccacccccatctccctgtcaactcccccaactaggatcaggcccaaagcgggctggtcggggcttgtcgagaaaagggattatcctgctcagcccatctaatctcagcttctgcttggaccctccccacccctccccacagccctcaacgaggaagcatggtttgtagtgttgacaacagggtcatctgtcaccctcctgttctggctcctggcccgcttgctgaacaaggccaagatcatgaccacaggttggggctagggcctggggaggtcactggagctatgactgctcctgttctacttccccaaacgcaaccagtaatcctcacggcttgtctctgatccgtgggctgatgctcttatctctgctggcggactgaccgtggaagcacTGTACAAGTAACTGCGATACTCAGGTAAGGAACCCGCGCTATACCGGTaagctcccgggagcttgtACTCAGGTGCTTTAAGGCCGGTCCTAGCAATTTTTTTAAGCCTCAATAAAGCTTG	ACTCAGGT
tail_conserve2_178_to_183	gnb_lib_38	GTGCACCATAGCCAGATATAaagaccctgggagtcatgtgtggatgcatgaggacagaccccagccgagaagcaggacacagagctctgttctcttttgtagtcatttctttgcccacaacacaggggcacatgggcccagctccccccacccccatctccctgtcaactcccccaactaggatcaggcccaagggcacggtgtcggggcttgtcgagaaaagggattatcctgctcagcccatctaatctcagcttctgcttggaccctccccacccctccccacagccctcaacgaggaagcatggtttgtagtgttgacaacagggtcatctgtcaccctcctgttctggctcctggcccgcttgctgaacaaggccaagatcatgaccacaggttggggctagggcctggggaggtcactggagctatgactgctcctgttctacttccccaaacgcaaccagtaatcctcacggcttgtctctgatccgtgggctgatgctcttatctctgctggcggactgaccgtggaagcacTGTACAAGTAACTGCGATACTCCGAAAAGGAACCCGCGCTATACCGGTaagctcccgggagcttgtACTCCGAAGCTTTAAGGCCGGTCCTAGCAATTTTTTTAAGCCTCAATAAAGCTTG	ACTCCGAA
tail_conserve2_183_to_188	gnb_lib_39	GTGCACCATAGCCAGATATAaagaccctgggagtcatgtgtggatgcatgaggacagaccccagccgagaagcaggacacagagctctgttctcttttgtagtcatttctttgcccacaacacaggggcacatgggcccagctccccccacccccatctccctgtcaactcccccaactaggatcaggcccaagggcagctgggggtcgcttgtcgagaaaagggattatcctgctcagcccatctaatctcagcttctgcttggaccctccccacccctccccacagccctcaacgaggaagcatggtttgtagtgttgacaacagggtcatctgtcaccctcctgttctggctcctggcccgcttgctgaacaaggccaagatcatgaccacaggttggggctagggcctggggaggtcactggagctatgactgctcctgttctacttccccaaacgcaaccagtaatcctcacggcttgtctctgatccgtgggctgatgctcttatctctgctggcggactgaccgtggaagcacTGTACAAGTAACTGCGATACTTGTTGAAGGAACCCGCGCTATACCGGTaagctcccgggagcttgtACTTGTTGGCTTTAAGGCCGGTCCTAGCAATTTTTTTAAGCCTCAATAAAGCTTG	ACTTGTTG
tail_conserve2_188_to_193	gnb_lib_40	GTGCACCATAGCCAGATATAaagaccctgggagtcatgtgtggatgcatgaggacagaccccagccgagaagcaggacacagagctctgttctcttttgtagtcatttctttgcccacaacacaggggcacatgggcccagctccccccacccccatctccctgtcaactcccccaactaggatcaggcccaagggcagctggtcgggggttctcgagaaaagggattatcctgctcagcccatctaatctcagcttctgcttggaccctccccacccctccccacagccctcaacgaggaagcatggtttgtagtgttgacaacagggtcatctgtcaccctcctgttctggctcctggcccgcttgctgaacaaggccaagatcatgaccacaggttggggctagggcctggggaggtcactggagctatgactgctcctgttctacttccccaaacgcaaccagtaatcctcacggcttgtctctgatccgtgggctgatgctcttatctctgctggcggactgaccgtggaagcacTGTACAAGTAACTGCGATAGAACAGAAAGGAACCCGCGCTATACCGGTaagctcccgggagcttgtAGAACAGAGCTTTAAGGCCGGTCCTAGCAATTTTTTTAAGCCTCAATAAAGCTTG	AGAACAGA
tail_conserve2_193_to_198	gnb_lib_41	GTGCACCATAGCCAGATATAaagaccctgggagtcatgtgtggatgcatgaggacagaccccagccgagaagcaggacacagagctctgttctcttttgtagtcatttctttgcccacaacacaggggcacatgggcccagctccccccacccccatctccctgtcaactcccccaactaggatcaggcccaagggcagctggtcggggcttggcagtaaaagggattatcctgctcagcccatctaatctcagcttctgcttggaccctccccacccctccccacagccctcaacgaggaagcatggtttgtagtgttgacaacagggtcatctgtcaccctcctgttctggctcctggcccgcttgctgaacaaggccaagatcatgaccacaggttggggctagggcctggggaggtcactggagctatgactgctcctgttctacttccccaaacgcaaccagtaatcctcacggcttgtctctgatccgtgggctgatgctcttatctctgctggcggactgaccgtggaagcacTGTACAAGTAACTGCGATAGAAGTACAAGGAACCCGCGCTATACCGGTaagctcccgggagcttgtAGAAGTACGCTTTAAGGCCGGTCCTAGCAATTTTTTTAAGCCTCAATAAAGCTTG	AGAAGTAC
tail_conserve3_200_to_205	gnb_lib_42	GTGCACCATAGCCAGATATAaagaccctgggagtcatgtgtggatgcatgaggacagaccccagccgagaagcaggacacagagctctgttctcttttgtagtcatttctttgcccacaacacaggggcacatgggcccagctccccccacccccatctccctgtcaactcccccaactaggatcaggcccaagggcagctggtcggggcttgtcgagaagaaggattatcctgctcagcccatctaatctcagcttctgcttggaccctccccacccctccccacagccctcaacgaggaagcatggtttgtagtgttgacaacagggtcatctgtcaccctcctgttctggctcctggcccgcttgctgaacaaggccaagatcatgaccacaggttggggctagggcctggggaggtcactggagctatgactgctcctgttctacttccccaaacgcaaccagtaatcctcacggcttgtctctgatccgtgggctgatgctcttatctctgctggcggactgaccgtggaagcacTGTACAAGTAACTGCGATAGACGCTTAAGGAACCCGCGCTATACCGGTaagctcccgggagcttgtAGACGCTTGCTTTAAGGCCGGTCCTAGCAATTTTTTTAAGCCTCAATAAAGCTTG	AGACGCTT
tail_conserve3_205_to_210	gnb_lib_43	GTGCACCATAGCCAGATATAaagaccctgggagtcatgtgtggatgcatgaggacagaccccagccgagaagcaggacacagagctctgttctcttttgtagtcatttctttgcccacaacacaggggcacatgggcccagctccccccacccccatctccctgtcaactcccccaactaggatcaggcccaagggcagctggtcggggcttgtcgagaaaagggatattcctgctcagcccatctaatctcagcttctgcttggaccctccccacccctccccacagccctcaacgaggaagcatggtttgtagtgttgacaacagggtcatctgtcaccctcctgttctggctcctggcccgcttgctgaacaaggccaagatcatgaccacaggttggggctagggcctggggaggtcactggagctatgactgctcctgttctacttccccaaacgcaaccagtaatcctcacggcttgtctctgatccgtgggctgatgctcttatctctgctggcggactgaccgtggaagcacTGTACAAGTAACTGCGATAGAGATGAAAGGAACCCGCGCTATACCGGTaagctcccgggagcttgtAGAGATGAGCTTTAAGGCCGGTCCTAGCAATTTTTTTAAGCCTCAATAAAGCTTG	AGAGATGA
tail_conserve3_210_to_215	gnb_lib_44	GTGCACCATAGCCAGATATAaagaccctgggagtcatgtgtggatgcatgaggacagaccccagccgagaagcaggacacagagctctgttctcttttgtagtcatttctttgcccacaacacaggggcacatgggcccagctccccccacccccatctccctgtcaactcccccaactaggatcaggcccaagggcagctggtcggggcttgtcgagaaaagggattatccgtctcagcccatctaatctcagcttctgcttggaccctccccacccctccccacagccctcaacgaggaagcatggtttgtagtgttgacaacagggtcatctgtcaccctcctgttctggctcctggcccgcttgctgaacaaggccaagatcatgaccacaggttggggctagggcctggggaggtcactggagctatgactgctcctgttctacttccccaaacgcaaccagtaatcctcacggcttgtctctgatccgtgggctgatgctcttatctctgctggcggactgaccgtggaagcacTGTACAAGTAACTGCGATAGATGCGAAAGGAACCCGCGCTATACCGGTaagctcccgggagcttgtAGATGCGAGCTTTAAGGCCGGTCCTAGCAATTTTTTTAAGCCTCAATAAAGCTTG	AGATGCGA
tail_conserve3_215_to_220	gnb_lib_45	GTGCACCATAGCCAGATATAaagaccctgggagtcatgtgtggatgcatgaggacagaccccagccgagaagcaggacacagagctctgttctcttttgtagtcatttctttgcccacaacacaggggcacatgggcccagctccccccacccccatctccctgtcaactcccccaactaggatcaggcccaagggcagctggtcggggcttgtcgagaaaagggattatcctgcactgcccatctaatctcagcttctgcttggaccctccccacccctccccacagccctcaacgaggaagcatggtttgtagtgttgacaacagggtcatctgtcaccctcctgttctggctcctggcccgcttgctgaacaaggccaagatcatgaccacaggttggggctagggcctggggaggtcactggagctatgactgctcctgttctacttccccaaacgcaaccagtaatcctcacggcttgtctctgatccgtgggctgatgctcttatctctgctggcggactgaccgtggaagcacTGTACAAGTAACTGCGATAGATTAGGAAGGAACCCGCGCTATACCGGTaagctcccgggagcttgtAGATTAGGGCTTTAAGGCCGGTCCTAGCAATTTTTTTAAGCCTCAATAAAGCTTG	AGATTAGG
tail_conserve3_220_to_225	gnb_lib_46	GTGCACCATAGCCAGATATAaagaccctgggagtcatgtgtggatgcatgaggacagaccccagccgagaagcaggacacagagctctgttctcttttgtagtcatttctttgcccacaacacaggggcacatgggcccagctccccccacccccatctccctgtcaactcccccaactaggatcaggcccaagggcagctggtcggggcttgtcgagaaaagggattatcctgctcagccctcataatctcagcttctgcttggaccctccccacccctccccacagccctcaacgaggaagcatggtttgtagtgttgacaacagggtcatctgtcaccctcctgttctggctcctggcccgcttgctgaacaaggccaagatcatgaccacaggttggggctagggcctggggaggtcactggagctatgactgctcctgttctacttccccaaacgcaaccagtaatcctcacggcttgtctctgatccgtgggctgatgctcttatctctgctggcggactgaccgtggaagcacTGTACAAGTAACTGCGATAGCCACTCAAGGAACCCGCGCTATACCGGTaagctcccgggagcttgtAGCCACTCGCTTTAAGGCCGGTCCTAGCAATTTTTTTAAGCCTCAATAAAGCTTG	AGCCACTC
tail_conserve3_225_to_230	gnb_lib_47	GTGCACCATAGCCAGATATAaagaccctgggagtcatgtgtggatgcatgaggacagaccccagccgagaagcaggacacagagctctgttctcttttgtagtcatttctttgcccacaacacaggggcacatgggcccagctccccccacccccatctccctgtcaactcccccaactaggatcaggcccaagggcagctggtcggggcttgtcgagaaaagggattatcctgctcagcccatcacttatcagcttctgcttggaccctccccacccctccccacagccctcaacgaggaagcatggtttgtagtgttgacaacagggtcatctgtcaccctcctgttctggctcctggcccgcttgctgaacaaggccaagatcatgaccacaggttggggctagggcctggggaggtcactggagctatgactgctcctgttctacttccccaaacgcaaccagtaatcctcacggcttgtctctgatccgtgggctgatgctcttatctctgctggcggactgaccgtggaagcacTGTACAAGTAACTGCGATAGCCTGGTAAGGAACCCGCGCTATACCGGTaagctcccgggagcttgtAGCCTGGTGCTTTAAGGCCGGTCCTAGCAATTTTTTTAAGCCTCAATAAAGCTTG	AGCCTGGT
tail_conserve3_230_to_235	gnb_lib_48	GTGCACCATAGCCAGATATAaagaccctgggagtcatgtgtggatgcatgaggacagaccccagccgagaagcaggacacagagctctgttctcttttgtagtcatttctttgcccacaacacaggggcacatgggcccagctccccccacccccatctccctgtcaactcccccaactaggatcaggcccaagggcagctggtcggggcttgtcgagaaaagggattatcctgctcagcccatctaatctgccattctgcttggaccctccccacccctccccacagccctcaacgaggaagcatggtttgtagtgttgacaacagggtcatctgtcaccctcctgttctggctcctggcccgcttgctgaacaaggccaagatcatgaccacaggttggggctagggcctggggaggtcactggagctatgactgctcctgttctacttccccaaacgcaaccagtaatcctcacggcttgtctctgatccgtgggctgatgctcttatctctgctggcggactgaccgtggaagcacTGTACAAGTAACTGCGATAGCGAAGCAAGGAACCCGCGCTATACCGGTaagctcccgggagcttgtAGCGAAGCGCTTTAAGGCCGGTCCTAGCAATTTTTTTAAGCCTCAATAAAGCTTG	AGCGAAGC
tail_conserve3_235_to_240	gnb_lib_49	GTGCACCATAGCCAGATATAaagaccctgggagtcatgtgtggatgcatgaggacagaccccagccgagaagcaggacacagagctctgttctcttttgtagtcatttctttgcccacaacacaggggcacatgggcccagctccccccacccccatctccctgtcaactcccccaactaggatcaggcccaagggcagctggtcggggcttgtcgagaaaagggattatcctgctcagcccatctaatctcagctttgccttggaccctccccacccctccccacagccctcaacgaggaagcatggtttgtagtgttgacaacagggtcatctgtcaccctcctgttctggctcctggcccgcttgctgaacaaggccaagatcatgaccacaggttggggctagggcctggggaggtcactggagctatgactgctcctgttctacttccccaaacgcaaccagtaatcctcacggcttgtctctgatccgtgggctgatgctcttatctctgctggcggactgaccgtggaagcacTGTACAAGTAACTGCGATAGCTCTAAAAGGAACCCGCGCTATACCGGTaagctcccgggagcttgtAGCTCTAAGCTTTAAGGCCGGTCCTAGCAATTTTTTTAAGCCTCAATAAAGCTTG	AGCTCTAA
tail_conserve3_240_to_245	gnb_lib_50	GTGCACCATAGCCAGATATAaagaccctgggagtcatgtgtggatgcatgaggacagaccccagccgagaagcaggacacagagctctgttctcttttgtagtcatttctttgcccacaacacaggggcacatgggcccagctccccccacccccatctccctgtcaactcccccaactaggatcaggcccaagggcagctggtcggggcttgtcgagaaaagggattatcctgctcagcccatctaatctcagcttctggctgtaccctccccacccctccccacagccctcaacgaggaagcatggtttgtagtgttgacaacagggtcatctgtcaccctcctgttctggctcctggcccgcttgctgaacaaggccaagatcatgaccacaggttggggctagggcctggggaggtcactggagctatgactgctcctgttctacttccccaaacgcaaccagtaatcctcacggcttgtctctgatccgtgggctgatgctcttatctctgctggcggactgaccgtggaagcacTGTACAAGTAACTGCGATAGGTAACGAAGGAACCCGCGCTATACCGGTaagctcccgggagcttgtAGGTAACGGCTTTAAGGCCGGTCCTAGCAATTTTTTTAAGCCTCAATAAAGCTTG	AGGTAACG
tail_conserve3_245_to_250	gnb_lib_51	GTGCACCATAGCCAGATATAaagaccctgggagtcatgtgtggatgcatgaggacagaccccagccgagaagcaggacacagagctctgttctcttttgtagtcatttctttgcccacaacacaggggcacatgggcccagctccccccacccccatctccctgtcaactcccccaactaggatcaggcccaagggcagctggtcggggcttgtcgagaaaagggattatcctgctcagcccatctaatctcagcttctgcttggtccacccccacccctccccacagccctcaacgaggaagcatggtttgtagtgttgacaacagggtcatctgtcaccctcctgttctggctcctggcccgcttgctgaacaaggccaagatcatgaccacaggttggggctagggcctggggaggtcactggagctatgactgctcctgttctacttccccaaacgcaaccagtaatcctcacggcttgtctctgatccgtgggctgatgctcttatctctgctggcggactgaccgtggaagcacTGTACAAGTAACTGCGATAGGTGTCTAAGGAACCCGCGCTATACCGGTaagctcccgggagcttgtAGGTGTCTGCTTTAAGGCCGGTCCTAGCAATTTTTTTAAGCCTCAATAAAGCTTG	AGGTGTCT
tail_conserve3_250_to_255	gnb_lib_52	GTGCACCATAGCCAGATATAaagaccctgggagtcatgtgtggatgcatgaggacagaccccagccgagaagcaggacacagagctctgttctcttttgtagtcatttctttgcccacaacacaggggcacatgggcccagctccccccacccccatctccctgtcaactcccccaactaggatcaggcccaagggcagctggtcggggcttgtcgagaaaagggattatcctgctcagcccatctaatctcagcttctgcttggaccctacccccccctccccacagccctcaacgaggaagcatggtttgtagtgttgacaacagggtcatctgtcaccctcctgttctggctcctggcccgcttgctgaacaaggccaagatcatgaccacaggttggggctagggcctggggaggtcactggagctatgactgctcctgttctacttccccaaacgcaaccagtaatcctcacggcttgtctctgatccgtgggctgatgctcttatctctgctggcggactgaccgtggaagcacTGTACAAGTAACTGCGATAGTACATCAAGGAACCCGCGCTATACCGGTaagctcccgggagcttgtAGTACATCGCTTTAAGGCCGGTCCTAGCAATTTTTTTAAGCCTCAATAAAGCTTG	AGTACATC
tail_conserve4_423_to_428	gnb_lib_53	GTGCACCATAGCCAGATATAaagaccctgggagtcatgtgtggatgcatgaggacagaccccagccgagaagcaggacacagagctctgttctcttttgtagtcatttctttgcccacaacacaggggcacatgggcccagctccccccacccccatctccctgtcaactcccccaactaggatcaggcccaagggcagctggtcggggcttgtcgagaaaagggattatcctgctcagcccatctaatctcagcttctgcttggaccctccccacccctccccacagccctcaacgaggaagcatggtttgtagtgttgacaacagggtcatctgtcaccctcctgttctggctcctggcccgcttgctgaacaaggccaagatcatgaccacaggttggggctagggcctggggaggtcactggagctatgactgctcctgactttcttccccaaacgcaaccagtaatcctcacggcttgtctctgatccgtgggctgatgctcttatctctgctggcggactgaccgtggaagcacTGTACAAGTAACTGCGATAGTCCGTTAAGGAACCCGCGCTATACCGGTaagctcccgggagcttgtAGTCCGTTGCTTTAAGGCCGGTCCTAGCAATTTTTTTAAGCCTCAATAAAGCTTG	AGTCCGTT
tail_conserve4_428_to_433	gnb_lib_54	GTGCACCATAGCCAGATATAaagaccctgggagtcatgtgtggatgcatgaggacagaccccagccgagaagcaggacacagagctctgttctcttttgtagtcatttctttgcccacaacacaggggcacatgggcccagctccccccacccccatctccctgtcaactcccccaactaggatcaggcccaagggcagctggtcggggcttgtcgagaaaagggattatcctgctcagcccatctaatctcagcttctgcttggaccctccccacccctccccacagccctcaacgaggaagcatggtttgtagtgttgacaacagggtcatctgtcaccctcctgttctggctcctggcccgcttgctgaacaaggccaagatcatgaccacaggttggggctagggcctggggaggtcactggagctatgactgctcctgttctatctccccaaacgcaaccagtaatcctcacggcttgtctctgatccgtgggctgatgctcttatctctgctggcggactgaccgtggaagcacTGTACAAGTAACTGCGATAGTGATTCAAGGAACCCGCGCTATACCGGTaagctcccgggagcttgtAGTGATTCGCTTTAAGGCCGGTCCTAGCAATTTTTTTAAGCCTCAATAAAGCTTG	AGTGATTC
tail_conserve4_433_to_438	gnb_lib_55	GTGCACCATAGCCAGATATAaagaccctgggagtcatgtgtggatgcatgaggacagaccccagccgagaagcaggacacagagctctgttctcttttgtagtcatttctttgcccacaacacaggggcacatgggcccagctccccccacccccatctccctgtcaactcccccaactaggatcaggcccaagggcagctggtcggggcttgtcgagaaaagggattatcctgctcagcccatctaatctcagcttctgcttggaccctccccacccctccccacagccctcaacgaggaagcatggtttgtagtgttgacaacagggtcatctgtcaccctcctgttctggctcctggcccgcttgctgaacaaggccaagatcatgaccacaggttggggctagggcctggggaggtcactggagctatgactgctcctgttctacttccaaacccgcaaccagtaatcctcacggcttgtctctgatccgtgggctgatgctcttatctctgctggcggactgaccgtggaagcacTGTACAAGTAACTGCGATAGTTCGCAAAGGAACCCGCGCTATACCGGTaagctcccgggagcttgtAGTTCGCAGCTTTAAGGCCGGTCCTAGCAATTTTTTTAAGCCTCAATAAAGCTTG	AGTTCGCA
tail_conserve5_443_to_448	gnb_lib_56	GTGCACCATAGCCAGATATAaagaccctgggagtcatgtgtggatgcatgaggacagaccccagccgagaagcaggacacagagctctgttctcttttgtagtcatttctttgcccacaacacaggggcacatgggcccagctccccccacccccatctccctgtcaactcccccaactaggatcaggcccaagggcagctggtcggggcttgtcgagaaaagggattatcctgctcagcccatctaatctcagcttctgcttggaccctccccacccctccccacagccctcaacgaggaagcatggtttgtagtgttgacaacagggtcatctgtcaccctcctgttctggctcctggcccgcttgctgaacaaggccaagatcatgaccacaggttggggctagggcctggggaggtcactggagctatgactgctcctgttctacttccccaaacgcaaacgctaatcctcacggcttgtctctgatccgtgggctgatgctcttatctctgctggcggactgaccgtggaagcacTGTACAAGTAACTGCGATATAAGAGGAAGGAACCCGCGCTATACCGGTaagctcccgggagcttgtATAAGAGGGCTTTAAGGCCGGTCCTAGCAATTTTTTTAAGCCTCAATAAAGCTTG	ATAAGAGG
tail_conserve5_448_to_453	gnb_lib_57	GTGCACCATAGCCAGATATAaagaccctgggagtcatgtgtggatgcatgaggacagaccccagccgagaagcaggacacagagctctgttctcttttgtagtcatttctttgcccacaacacaggggcacatgggcccagctccccccacccccatctccctgtcaactcccccaactaggatcaggcccaagggcagctggtcggggcttgtcgagaaaagggattatcctgctcagcccatctaatctcagcttctgcttggaccctccccacccctccccacagccctcaacgaggaagcatggtttgtagtgttgacaacagggtcatctgtcaccctcctgttctggctcctggcccgcttgctgaacaaggccaagatcatgaccacaggttggggctagggcctggggaggtcactggagctatgactgctcctgttctacttccccaaacgcaaccagtcaatctcacggcttgtctctgatccgtgggctgatgctcttatctctgctggcggactgaccgtggaagcacTGTACAAGTAACTGCGATATAAGCTCAAGGAACCCGCGCTATACCGGTaagctcccgggagcttgtATAAGCTCGCTTTAAGGCCGGTCCTAGCAATTTTTTTAAGCCTCAATAAAGCTTG	ATAAGCTC
tail_conserve5_453_to_458	gnb_lib_58	GTGCACCATAGCCAGATATAaagaccctgggagtcatgtgtggatgcatgaggacagaccccagccgagaagcaggacacagagctctgttctcttttgtagtcatttctttgcccacaacacaggggcacatgggcccagctccccccacccccatctccctgtcaactcccccaactaggatcaggcccaagggcagctggtcggggcttgtcgagaaaagggattatcctgctcagcccatctaatctcagcttctgcttggaccctccccacccctccccacagccctcaacgaggaagcatggtttgtagtgttgacaacagggtcatctgtcaccctcctgttctggctcctggcccgcttgctgaacaaggccaagatcatgaccacaggttggggctagggcctggggaggtcactggagctatgactgctcctgttctacttccccaaacgcaaccagtaatccgctcagcttgtctctgatccgtgggctgatgctcttatctctgctggcggactgaccgtggaagcacTGTACAAGTAACTGCGATATATCACGAAGGAACCCGCGCTATACCGGTaagctcccgggagcttgtATATCACGGCTTTAAGGCCGGTCCTAGCAATTTTTTTAAGCCTCAATAAAGCTTG	ATATCACG
tail_conserve5_458_to_463	gnb_lib_59	GTGCACCATAGCCAGATATAaagaccctgggagtcatgtgtggatgcatgaggacagaccccagccgagaagcaggacacagagctctgttctcttttgtagtcatttctttgcccacaacacaggggcacatgggcccagctccccccacccccatctccctgtcaactcccccaactaggatcaggcccaagggcagctggtcggggcttgtcgagaaaagggattatcctgctcagcccatctaatctcagcttctgcttggaccctccccacccctccccacagccctcaacgaggaagcatggtttgtagtgttgacaacagggtcatctgtcaccctcctgttctggctcctggcccgcttgctgaacaaggccaagatcatgaccacaggttggggctagggcctggggaggtcactggagctatgactgctcctgttctacttccccaaacgcaaccagtaatcctcacgttgcgtctctgatccgtgggctgatgctcttatctctgctggcggactgaccgtggaagcacTGTACAAGTAACTGCGATATCCATGAAAGGAACCCGCGCTATACCGGTaagctcccgggagcttgtATCCATGAGCTTTAAGGCCGGTCCTAGCAATTTTTTTAAGCCTCAATAAAGCTTG	ATCCATGA
tail_conserve5_463_to_468	gnb_lib_60	GTGCACCATAGCCAGATATAaagaccctgggagtcatgtgtggatgcatgaggacagaccccagccgagaagcaggacacagagctctgttctcttttgtagtcatttctttgcccacaacacaggggcacatgggcccagctccccccacccccatctccctgtcaactcccccaactaggatcaggcccaagggcagctggtcggggcttgtcgagaaaagggattatcctgctcagcccatctaatctcagcttctgcttggaccctccccacccctccccacagccctcaacgaggaagcatggtttgtagtgttgacaacagggtcatctgtcaccctcctgttctggctcctggcccgcttgctgaacaaggccaagatcatgaccacaggttggggctagggcctggggaggtcactggagctatgactgctcctgttctacttccccaaacgcaaccagtaatcctcacggcttgttctcgatccgtgggctgatgctcttatctctgctggcggactgaccgtggaagcacTGTACAAGTAACTGCGATATCGCCGTAAGGAACCCGCGCTATACCGGTaagctcccgggagcttgtATCGCCGTGCTTTAAGGCCGGTCCTAGCAATTTTTTTAAGCCTCAATAAAGCTTG	ATCGCCGT
tail_conserve5_468_to_473	gnb_lib_61	GTGCACCATAGCCAGATATAaagaccctgggagtcatgtgtggatgcatgaggacagaccccagccgagaagcaggacacagagctctgttctcttttgtagtcatttctttgcccacaacacaggggcacatgggcccagctccccccacccccatctccctgtcaactcccccaactaggatcaggcccaagggcagctggtcggggcttgtcgagaaaagggattatcctgctcagcccatctaatctcagcttctgcttggaccctccccacccctccccacagccctcaacgaggaagcatggtttgtagtgttgacaacagggtcatctgtcaccctcctgttctggctcctggcccgcttgctgaacaaggccaagatcatgaccacaggttggggctagggcctggggaggtcactggagctatgactgctcctgttctacttccccaaacgcaaccagtaatcctcacggcttgtctctctcgagtgggctgatgctcttatctctgctggcggactgaccgtggaagcacTGTACAAGTAACTGCGATATCTAGCGAAGGAACCCGCGCTATACCGGTaagctcccgggagcttgtATCTAGCGGCTTTAAGGCCGGTCCTAGCAATTTTTTTAAGCCTCAATAAAGCTTG	ATCTAGCG
tail_conserve5_473_to_478	gnb_lib_62	GTGCACCATAGCCAGATATAaagaccctgggagtcatgtgtggatgcatgaggacagaccccagccgagaagcaggacacagagctctgttctcttttgtagtcatttctttgcccacaacacaggggcacatgggcccagctccccccacccccatctccctgtcaactcccccaactaggatcaggcccaagggcagctggtcggggcttgtcgagaaaagggattatcctgctcagcccatctaatctcagcttctgcttggaccctccccacccctccccacagccctcaacgaggaagcatggtttgtagtgttgacaacagggtcatctgtcaccctcctgttctggctcctggcccgcttgctgaacaaggccaagatcatgaccacaggttggggctagggcctggggaggtcactggagctatgactgctcctgttctacttccccaaacgcaaccagtaatcctcacggcttgtctctgatccggggtctgatgctcttatctctgctggcggactgaccgtggaagcacTGTACAAGTAACTGCGATATGACGGAAAGGAACCCGCGCTATACCGGTaagctcccgggagcttgtATGACGGAGCTTTAAGGCCGGTCCTAGCAATTTTTTTAAGCCTCAATAAAGCTTG	ATGACGGA
tail_conserve6_478_to_483	gnb_lib_63	GTGCACCATAGCCAGATATAaagaccctgggagtcatgtgtggatgcatgaggacagaccccagccgagaagcaggacacagagctctgttctcttttgtagtcatttctttgcccacaacacaggggcacatgggcccagctccccccacccccatctccctgtcaactcccccaactaggatcaggcccaagggcagctggtcggggcttgtcgagaaaagggattatcctgctcagcccatctaatctcagcttctgcttggaccctccccacccctccccacagccctcaacgaggaagcatggtttgtagtgttgacaacagggtcatctgtcaccctcctgttctggctcctggcccgcttgctgaacaaggccaagatcatgaccacaggttggggctagggcctggggaggtcactggagctatgactgctcctgttctacttccccaaacgcaaccagtaatcctcacggcttgtctctgatccgtgggcttgagctcttatctctgctggcggactgaccgtggaagcacTGTACAAGTAACTGCGATATGCAACCAAGGAACCCGCGCTATACCGGTaagctcccgggagcttgtATGCAACCGCTTTAAGGCCGGTCCTAGCAATTTTTTTAAGCCTCAATAAAGCTTG	ATGCAACC
tail_conserve6_483_to_488	gnb_lib_64	GTGCACCATAGCCAGATATAaagaccctgggagtcatgtgtggatgcatgaggacagaccccagccgagaagcaggacacagagctctgttctcttttgtagtcatttctttgcccacaacacaggggcacatgggcccagctccccccacccccatctccctgtcaactcccccaactaggatcaggcccaagggcagctggtcggggcttgtcgagaaaagggattatcctgctcagcccatctaatctcagcttctgcttggaccctccccacccctccccacagccctcaacgaggaagcatggtttgtagtgttgacaacagggtcatctgtcaccctcctgttctggctcctggcccgcttgctgaacaaggccaagatcatgaccacaggttggggctagggcctggggaggtcactggagctatgactgctcctgttctacttccccaaacgcaaccagtaatcctcacggcttgtctctgatccgtgggctgatcgtcttatctctgctggcggactgaccgtggaagcacTGTACAAGTAACTGCGATATGGAATGAAGGAACCCGCGCTATACCGGTaagctcccgggagcttgtATGGAATGGCTTTAAGGCCGGTCCTAGCAATTTTTTTAAGCCTCAATAAAGCTTG	ATGGAATG
tail_conserve6_488_to_493	gnb_lib_65	GTGCACCATAGCCAGATATAaagaccctgggagtcatgtgtggatgcatgaggacagaccccagccgagaagcaggacacagagctctgttctcttttgtagtcatttctttgcccacaacacaggggcacatgggcccagctccccccacccccatctccctgtcaactcccccaactaggatcaggcccaagggcagctggtcggggcttgtcgagaaaagggattatcctgctcagcccatctaatctcagcttctgcttggaccctccccacccctccccacagccctcaacgaggaagcatggtttgtagtgttgacaacagggtcatctgtcaccctcctgttctggctcctggcccgcttgctgaacaaggccaagatcatgaccacaggttggggctagggcctggggaggtcactggagctatgactgctcctgttctacttccccaaacgcaaccagtaatcctcacggcttgtctctgatccgtgggctgatgctctatttcctgctggcggactgaccgtggaagcacTGTACAAGTAACTGCGATATGTGCAGAAGGAACCCGCGCTATACCGGTaagctcccgggagcttgtATGTGCAGGCTTTAAGGCCGGTCCTAGCAATTTTTTTAAGCCTCAATAAAGCTTG	ATGTGCAG
tail_conserve6_493_to_498	gnb_lib_66	GTGCACCATAGCCAGATATAaagaccctgggagtcatgtgtggatgcatgaggacagaccccagccgagaagcaggacacagagctctgttctcttttgtagtcatttctttgcccacaacacaggggcacatgggcccagctccccccacccccatctccctgtcaactcccccaactaggatcaggcccaagggcagctggtcggggcttgtcgagaaaagggattatcctgctcagcccatctaatctcagcttctgcttggaccctccccacccctccccacagccctcaacgaggaagcatggtttgtagtgttgacaacagggtcatctgtcaccctcctgttctggctcctggcccgcttgctgaacaaggccaagatcatgaccacaggttggggctagggcctggggaggtcactggagctatgactgctcctgttctacttccccaaacgcaaccagtaatcctcacggcttgtctctgatccgtgggctgatgctcttatctgtctcggcggactgaccgtggaagcacTGTACAAGTAACTGCGATATTCCTACAAGGAACCCGCGCTATACCGGTaagctcccgggagcttgtATTCCTACGCTTTAAGGCCGGTCCTAGCAATTTTTTTAAGCCTCAATAAAGCTTG	ATTCCTAC
tail_conserve6_498_to_503	gnb_lib_67	GTGCACCATAGCCAGATATAaagaccctgggagtcatgtgtggatgcatgaggacagaccccagccgagaagcaggacacagagctctgttctcttttgtagtcatttctttgcccacaacacaggggcacatgggcccagctccccccacccccatctccctgtcaactcccccaactaggatcaggcccaagggcagctggtcggggcttgtcgagaaaagggattatcctgctcagcccatctaatctcagcttctgcttggaccctccccacccctccccacagccctcaacgaggaagcatggtttgtagtgttgacaacagggtcatctgtcaccctcctgttctggctcctggcccgcttgctgaacaaggccaagatcatgaccacaggttggggctagggcctggggaggtcactggagctatgactgctcctgttctacttccccaaacgcaaccagtaatcctcacggcttgtctctgatccgtgggctgatgctcttatctctgctcggggactgaccgtggaagcacTGTACAAGTAACTGCGATATTGGTAGAAGGAACCCGCGCTATACCGGTaagctcccgggagcttgtATTGGTAGGCTTTAAGGCCGGTCCTAGCAATTTTTTTAAGCCTCAATAAAGCTTG	ATTGGTAG
tail_conserve6_503_to_508	gnb_lib_68	GTGCACCATAGCCAGATATAaagaccctgggagtcatgtgtggatgcatgaggacagaccccagccgagaagcaggacacagagctctgttctcttttgtagtcatttctttgcccacaacacaggggcacatgggcccagctccccccacccccatctccctgtcaactcccccaactaggatcaggcccaagggcagctggtcggggcttgtcgagaaaagggattatcctgctcagcccatctaatctcagcttctgcttggaccctccccacccctccccacagccctcaacgaggaagcatggtttgtagtgttgacaacagggtcatctgtcaccctcctgttctggctcctggcccgcttgctgaacaaggccaagatcatgaccacaggttggggctagggcctggggaggtcactggagctatgactgctcctgttctacttccccaaacgcaaccagtaatcctcacggcttgtctctgatccgtgggctgatgctcttatctctgctggcggatcgaccgtggaagcacTGTACAAGTAACTGCGATCAACGCCAAAGGAACCCGCGCTATACCGGTaagctcccgggagcttgtCAACGCCAGCTTTAAGGCCGGTCCTAGCAATTTTTTTAAGCCTCAATAAAGCTTG	CAACGCCA
swap_crx5_to_ctaatccc_forward	gnb_lib_69	GTGCACCATAGCCAGATATAaagaccctgggagtcatgtgtggatgcatgaggacagaccccagccgagaagcaggacacagagctctgttctcttttgtagtcatttctttgcccacaacacaggggcacatgggcccagctccccccacccccatctccctgtcaactcccccaactaggatcaggcccaagggcagctggtcggggcttgtcgagaaaagggattatcctgctcagcccatctaatctcagcttctgcttggaccctccccacccctccccacagccctcaacgaggaagcatggtttgtagtgttgacaacagggtcatctgtcaccctcctgttctggctcctggcccgcttgctgaacaaggccaagatcatgaccacaggttggggctagggcctggggaggtcactggagctatgactgctcctgttctacttccccaaacgcaaccagtaatcctcacggcttgtctctaatccctgggctgatgctcttatctctgctggcggactgaccgtggaagcacTGTACAAGTAACTGCGATCAAGAAGAAAGGAACCCGCGCTATACCGGTaagctcccgggagcttgtCAAGAAGAGCTTTAAGGCCGGTCCTAGCAATTTTTTTAAGCCTCAATAAAGCTTG	CAAGAAGA
swap_crx4_to_ctaatccc_forward	gnb_lib_70	GTGCACCATAGCCAGATATAaagaccctgggagtcatgtgtggatgcatgaggacagaccccagccgagaagcaggacacagagctctgttctcttttgtagtcatttctttgcccacaacacaggggcacatgggcccagctccccccacccccatctccctgtcaactcccccaactaggatcaggcccaagggcagctggtcggggcttgtcgagaaaagggattatcctgctcagcccatctaatctcagcttctgcttggaccctccccacccctccccacagccctcaacgaggaagcatggtttgtagtgttgacaacagggtcatctgtcaccctcctgttctggctcctggcccgcttgctgaacaaggccaagatcatgaccacaggttggggctagggcctggggaggtcactggagctatgactgctcctgttctacttccccaaacgcaaccactaatccccacggcttgtctctgatccgtgggctgatgctcttatctctgctggcggactgaccgtggaagcacTGTACAAGTAACTGCGATCAAGTCTGAAGGAACCCGCGCTATACCGGTaagctcccgggagcttgtCAAGTCTGGCTTTAAGGCCGGTCCTAGCAATTTTTTTAAGCCTCAATAAAGCTTG	CAAGTCTG
swap_crx3_to_ctaatccc_forward	gnb_lib_71	GTGCACCATAGCCAGATATAaagaccctgggagtcatgtgtggatgcatgaggacagaccccagccgagaagcaggacacagagctctgttctcttttgtagtcatttctttgcccacaacacaggggcacatgggcccagctccccccacccccatctccctgtcaactcccccaactaggatcaggcccaagggcagctggtcggggcttgtcgagaaaagggattatcctgctcagcccatctaatcccagcttctgcttggaccctccccacccctccccacagccctcaacgaggaagcatggtttgtagtgttgacaacagggtcatctgtcaccctcctgttctggctcctggcccgcttgctgaacaaggccaagatcatgaccacaggttggggctagggcctggggaggtcactggagctatgactgctcctgttctacttccccaaacgcaaccagtaatcctcacggcttgtctctgatccgtgggctgatgctcttatctctgctggcggactgaccgtggaagcacTGTACAAGTAACTGCGATCAATGGACAAGGAACCCGCGCTATACCGGTaagctcccgggagcttgtCAATGGACGCTTTAAGGCCGGTCCTAGCAATTTTTTTAAGCCTCAATAAAGCTTG	CAATGGAC
swap_crx2_to_gggattag_reverse	gnb_lib_72	GTGCACCATAGCCAGATATAaagaccctgggagtcatgtgtggatgcatgaggacagaccccagccgagaagcaggacacagagctctgttctcttttgtagtcatttctttgcccacaacacaggggcacatgggcccagctccccccacccccatctccctgtcaactcccccaactaggatcaggcccaagggcagctggtcggggcttgtcgagaaaagggattagcctgctcagcccatctaatctcagcttctgcttggaccctccccacccctccccacagccctcaacgaggaagcatggtttgtagtgttgacaacagggtcatctgtcaccctcctgttctggctcctggcccgcttgctgaacaaggccaagatcatgaccacaggttggggctagggcctggggaggtcactggagctatgactgctcctgttctacttccccaaacgcaaccagtaatcctcacggcttgtctctgatccgtgggctgatgctcttatctctgctggcggactgaccgtggaagcacTGTACAAGTAACTGCGATCACACATCAAGGAACCCGCGCTATACCGGTaagctcccgggagcttgtCACACATCGCTTTAAGGCCGGTCCTAGCAATTTTTTTAAGCCTCAATAAAGCTTG	CACACATC
swap_crx1_to_gggattag_reverse	gnb_lib_73	GTGCACCATAGCCAGATATAaagaccctgggagtcatgtgtggatgcatgaggacagaccccagccgagaagcaggacacagagctctgttctcttttgtagtcatttctttgcccacaacacaggggcacatgggcccagctccccccacccccatctccctgtcaactcccccaactgggattaggcccaagggcagctggtcggggcttgtcgagaaaagggattatcctgctcagcccatctaatctcagcttctgcttggaccctccccacccctccccacagccctcaacgaggaagcatggtttgtagtgttgacaacagggtcatctgtcaccctcctgttctggctcctggcccgcttgctgaacaaggccaagatcatgaccacaggttggggctagggcctggggaggtcactggagctatgactgctcctgttctacttccccaaacgcaaccagtaatcctcacggcttgtctctgatccgtgggctgatgctcttatctctgctggcggactgaccgtggaagcacTGTACAAGTAACTGCGATCACATGCTAAGGAACCCGCGCTATACCGGTaagctcccgggagcttgtCACATGCTGCTTTAAGGCCGGTCCTAGCAATTTTTTTAAGCCTCAATAAAGCTTG	CACATGCT
swap_crx5_to_ctaagccc_forward	gnb_lib_74	GTGCACCATAGCCAGATATAaagaccctgggagtcatgtgtggatgcatgaggacagaccccagccgagaagcaggacacagagctctgttctcttttgtagtcatttctttgcccacaacacaggggcacatgggcccagctccccccacccccatctccctgtcaactcccccaactaggatcaggcccaagggcagctggtcggggcttgtcgagaaaagggattatcctgctcagcccatctaatctcagcttctgcttggaccctccccacccctccccacagccctcaacgaggaagcatggtttgtagtgttgacaacagggtcatctgtcaccctcctgttctggctcctggcccgcttgctgaacaaggccaagatcatgaccacaggttggggctagggcctggggaggtcactggagctatgactgctcctgttctacttccccaaacgcaaccagtaatcctcacggcttgtctctaagccctgggctgatgctcttatctctgctggcggactgaccgtggaagcacTGTACAAGTAACTGCGATCACCTTATAAGGAACCCGCGCTATACCGGTaagctcccgggagcttgtCACCTTATGCTTTAAGGCCGGTCCTAGCAATTTTTTTAAGCCTCAATAAAGCTTG	CACCTTAT
swap_crx4_to_ctaagccc_forward	gnb_lib_75	GTGCACCATAGCCAGATATAaagaccctgggagtcatgtgtggatgcatgaggacagaccccagccgagaagcaggacacagagctctgttctcttttgtagtcatttctttgcccacaacacaggggcacatgggcccagctccccccacccccatctccctgtcaactcccccaactaggatcaggcccaagggcagctggtcggggcttgtcgagaaaagggattatcctgctcagcccatctaatctcagcttctgcttggaccctccccacccctccccacagccctcaacgaggaagcatggtttgtagtgttgacaacagggtcatctgtcaccctcctgttctggctcctggcccgcttgctgaacaaggccaagatcatgaccacaggttggggctagggcctggggaggtcactggagctatgactgctcctgttctacttccccaaacgcaaccactaagccccacggcttgtctctgatccgtgggctgatgctcttatctctgctggcggactgaccgtggaagcacTGTACAAGTAACTGCGATCACGGTAGAAGGAACCCGCGCTATACCGGTaagctcccgggagcttgtCACGGTAGGCTTTAAGGCCGGTCCTAGCAATTTTTTTAAGCCTCAATAAAGCTTG	CACGGTAG
swap_crx3_to_ctaagccc_forward	gnb_lib_76	GTGCACCATAGCCAGATATAaagaccctgggagtcatgtgtggatgcatgaggacagaccccagccgagaagcaggacacagagctctgttctcttttgtagtcatttctttgcccacaacacaggggcacatgggcccagctccccccacccccatctccctgtcaactcccccaactaggatcaggcccaagggcagctggtcggggcttgtcgagaaaagggattatcctgctcagcccatctaagcccagcttctgcttggaccctccccacccctccccacagccctcaacgaggaagcatggtttgtagtgttgacaacagggtcatctgtcaccctcctgttctggctcctggcccgcttgctgaacaaggccaagatcatgaccacaggttggggctagggcctggggaggtcactggagctatgactgctcctgttctacttccccaaacgcaaccagtaatcctcacggcttgtctctgatccgtgggctgatgctcttatctctgctggcggactgaccgtggaagcacTGTACAAGTAACTGCGATCAGAACCTAAGGAACCCGCGCTATACCGGTaagctcccgggagcttgtCAGAACCTGCTTTAAGGCCGGTCCTAGCAATTTTTTTAAGCCTCAATAAAGCTTG	CAGAACCT
swap_crx2_to_gggcttag_reverse	gnb_lib_77	GTGCACCATAGCCAGATATAaagaccctgggagtcatgtgtggatgcatgaggacagaccccagccgagaagcaggacacagagctctgttctcttttgtagtcatttctttgcccacaacacaggggcacatgggcccagctccccccacccccatctccctgtcaactcccccaactaggatcaggcccaagggcagctggtcggggcttgtcgagaaaagggcttagcctgctcagcccatctaatctcagcttctgcttggaccctccccacccctccccacagccctcaacgaggaagcatggtttgtagtgttgacaacagggtcatctgtcaccctcctgttctggctcctggcccgcttgctgaacaaggccaagatcatgaccacaggttggggctagggcctggggaggtcactggagctatgactgctcctgttctacttccccaaacgcaaccagtaatcctcacggcttgtctctgatccgtgggctgatgctcttatctctgctggcggactgaccgtggaagcacTGTACAAGTAACTGCGATCAGAGGTTAAGGAACCCGCGCTATACCGGTaagctcccgggagcttgtCAGAGGTTGCTTTAAGGCCGGTCCTAGCAATTTTTTTAAGCCTCAATAAAGCTTG	CAGAGGTT
swap_crx1_to_gggcttag_reverse	gnb_lib_78	GTGCACCATAGCCAGATATAaagaccctgggagtcatgtgtggatgcatgaggacagaccccagccgagaagcaggacacagagctctgttctcttttgtagtcatttctttgcccacaacacaggggcacatgggcccagctccccccacccccatctccctgtcaactcccccaactgggcttaggcccaagggcagctggtcggggcttgtcgagaaaagggattatcctgctcagcccatctaatctcagcttctgcttggaccctccccacccctccccacagccctcaacgaggaagcatggtttgtagtgttgacaacagggtcatctgtcaccctcctgttctggctcctggcccgcttgctgaacaaggccaagatcatgaccacaggttggggctagggcctggggaggtcactggagctatgactgctcctgttctacttccccaaacgcaaccagtaatcctcacggcttgtctctgatccgtgggctgatgctcttatctctgctggcggactgaccgtggaagcacTGTACAAGTAACTGCGATCAGCCGATAAGGAACCCGCGCTATACCGGTaagctcccgggagcttgtCAGCCGATGCTTTAAGGCCGGTCCTAGCAATTTTTTTAAGCCTCAATAAAGCTTG	CAGCCGAT
swap_crx5_to_cttatccc_forward	gnb_lib_79	GTGCACCATAGCCAGATATAaagaccctgggagtcatgtgtggatgcatgaggacagaccccagccgagaagcaggacacagagctctgttctcttttgtagtcatttctttgcccacaacacaggggcacatgggcccagctccccccacccccatctccctgtcaactcccccaactaggatcaggcccaagggcagctggtcggggcttgtcgagaaaagggattatcctgctcagcccatctaatctcagcttctgcttggaccctccccacccctccccacagccctcaacgaggaagcatggtttgtagtgttgacaacagggtcatctgtcaccctcctgttctggctcctggcccgcttgctgaacaaggccaagatcatgaccacaggttggggctagggcctggggaggtcactggagctatgactgctcctgttctacttccccaaacgcaaccagtaatcctcacggcttgtctcttatccctgggctgatgctcttatctctgctggcggactgaccgtggaagcacTGTACAAGTAACTGCGATCAGTATAGAAGGAACCCGCGCTATACCGGTaagctcccgggagcttgtCAGTATAGGCTTTAAGGCCGGTCCTAGCAATTTTTTTAAGCCTCAATAAAGCTTG	CAGTATAG
swap_crx4_to_cttatccc_forward	gnb_lib_80	GTGCACCATAGCCAGATATAaagaccctgggagtcatgtgtggatgcatgaggacagaccccagccgagaagcaggacacagagctctgttctcttttgtagtcatttctttgcccacaacacaggggcacatgggcccagctccccccacccccatctccctgtcaactcccccaactaggatcaggcccaagggcagctggtcggggcttgtcgagaaaagggattatcctgctcagcccatctaatctcagcttctgcttggaccctccccacccctccccacagccctcaacgaggaagcatggtttgtagtgttgacaacagggtcatctgtcaccctcctgttctggctcctggcccgcttgctgaacaaggccaagatcatgaccacaggttggggctagggcctggggaggtcactggagctatgactgctcctgttctacttccccaaacgcaaccacttatccccacggcttgtctctgatccgtgggctgatgctcttatctctgctggcggactgaccgtggaagcacTGTACAAGTAACTGCGATCATACTGTAAGGAACCCGCGCTATACCGGTaagctcccgggagcttgtCATACTGTGCTTTAAGGCCGGTCCTAGCAATTTTTTTAAGCCTCAATAAAGCTTG	CATACTGT
swap_crx3_to_cttatccc_forward	gnb_lib_81	GTGCACCATAGCCAGATATAaagaccctgggagtcatgtgtggatgcatgaggacagaccccagccgagaagcaggacacagagctctgttctcttttgtagtcatttctttgcccacaacacaggggcacatgggcccagctccccccacccccatctccctgtcaactcccccaactaggatcaggcccaagggcagctggtcggggcttgtcgagaaaagggattatcctgctcagcccatcttatcccagcttctgcttggaccctccccacccctccccacagccctcaacgaggaagcatggtttgtagtgttgacaacagggtcatctgtcaccctcctgttctggctcctggcccgcttgctgaacaaggccaagatcatgaccacaggttggggctagggcctggggaggtcactggagctatgactgctcctgttctacttccccaaacgcaaccagtaatcctcacggcttgtctctgatccgtgggctgatgctcttatctctgctggcggactgaccgtggaagcacTGTACAAGTAACTGCGATCATCAAGTAAGGAACCCGCGCTATACCGGTaagctcccgggagcttgtCATCAAGTGCTTTAAGGCCGGTCCTAGCAATTTTTTTAAGCCTCAATAAAGCTTG	CATCAAGT
swap_crx2_to_gggataag_reverse	gnb_lib_82	GTGCACCATAGCCAGATATAaagaccctgggagtcatgtgtggatgcatgaggacagaccccagccgagaagcaggacacagagctctgttctcttttgtagtcatttctttgcccacaacacaggggcacatgggcccagctccccccacccccatctccctgtcaactcccccaactaggatcaggcccaagggcagctggtcggggcttgtcgagaaaagggataagcctgctcagcccatctaatctcagcttctgcttggaccctccccacccctccccacagccctcaacgaggaagcatggtttgtagtgttgacaacagggtcatctgtcaccctcctgttctggctcctggcccgcttgctgaacaaggccaagatcatgaccacaggttggggctagggcctggggaggtcactggagctatgactgctcctgttctacttccccaaacgcaaccagtaatcctcacggcttgtctctgatccgtgggctgatgctcttatctctgctggcggactgaccgtggaagcacTGTACAAGTAACTGCGATCATCCACCAAGGAACCCGCGCTATACCGGTaagctcccgggagcttgtCATCCACCGCTTTAAGGCCGGTCCTAGCAATTTTTTTAAGCCTCAATAAAGCTTG	CATCCACC
swap_crx1_to_gggataag_reverse	gnb_lib_83	GTGCACCATAGCCAGATATAaagaccctgggagtcatgtgtggatgcatgaggacagaccccagccgagaagcaggacacagagctctgttctcttttgtagtcatttctttgcccacaacacaggggcacatgggcccagctccccccacccccatctccctgtcaactcccccaactgggataaggcccaagggcagctggtcggggcttgtcgagaaaagggattatcctgctcagcccatctaatctcagcttctgcttggaccctccccacccctccccacagccctcaacgaggaagcatggtttgtagtgttgacaacagggtcatctgtcaccctcctgttctggctcctggcccgcttgctgaacaaggccaagatcatgaccacaggttggggctagggcctggggaggtcactggagctatgactgctcctgttctacttccccaaacgcaaccagtaatcctcacggcttgtctctgatccgtgggctgatgctcttatctctgctggcggactgaccgtggaagcacTGTACAAGTAACTGCGATCATGTTCCAAGGAACCCGCGCTATACCGGTaagctcccgggagcttgtCATGTTCCGCTTTAAGGCCGGTCCTAGCAATTTTTTTAAGCCTCAATAAAGCTTG	CATGTTCC
combo_Mute_crx5	gnb_lib_84	GTGCACCATAGCCAGATATAaagaccctgggagtcatgtgtggatgcatgaggacagaccccagccgagaagcaggacacagagctctgttctcttttgtagtcatttctttgcccacaacacaggggcacatgggcccagctccccccacccccatctccctgtcaactcccccaactaggatcaggcccaagggcagctggtcggggcttgtcgagaaaagggattatcctgctcagcccatctaatctcagcttctgcttggaccctccccacccctccccacagccctcaacgaggaagcatggtttgtagtgttgacaacagggtcatctgtcaccctcctgttctggctcctggcccgcttgctgaacaaggccaagatcatgaccacaggttggggctagggcctggggaggtcactggagctatgactgctcctgttctacttccccaaacgcaaccagtaatcctcacggcttgtctctactccctgggctgatgctcttatctctgctggcggactgaccgtggaagcacTGTACAAGTAACTGCGATCATTGAGCAAGGAACCCGCGCTATACCGGTaagctcccgggagcttgtCATTGAGCGCTTTAAGGCCGGTCCTAGCAATTTTTTTAAGCCTCAATAAAGCTTG	CATTGAGC
combo_Mute_crx4	gnb_lib_85	GTGCACCATAGCCAGATATAaagaccctgggagtcatgtgtggatgcatgaggacagaccccagccgagaagcaggacacagagctctgttctcttttgtagtcatttctttgcccacaacacaggggcacatgggcccagctccccccacccccatctccctgtcaactcccccaactaggatcaggcccaagggcagctggtcggggcttgtcgagaaaagggattatcctgctcagcccatctaatctcagcttctgcttggaccctccccacccctccccacagccctcaacgaggaagcatggtttgtagtgttgacaacagggtcatctgtcaccctcctgttctggctcctggcccgcttgctgaacaaggccaagatcatgaccacaggttggggctagggcctggggaggtcactggagctatgactgctcctgttctacttccccaaacgcaaccactactccccacggcttgtctctgatccgtgggctgatgctcttatctctgctggcggactgaccgtggaagcacTGTACAAGTAACTGCGATCCAACAATAAGGAACCCGCGCTATACCGGTaagctcccgggagcttgtCCAACAATGCTTTAAGGCCGGTCCTAGCAATTTTTTTAAGCCTCAATAAAGCTTG	CCAACAAT
combo_Mute_crx3	gnb_lib_86	GTGCACCATAGCCAGATATAaagaccctgggagtcatgtgtggatgcatgaggacagaccccagccgagaagcaggacacagagctctgttctcttttgtagtcatttctttgcccacaacacaggggcacatgggcccagctccccccacccccatctccctgtcaactcccccaactaggatcaggcccaagggcagctggtcggggcttgtcgagaaaagggattatcctgctcagcccatctactcccagcttctgcttggaccctccccacccctccccacagccctcaacgaggaagcatggtttgtagtgttgacaacagggtcatctgtcaccctcctgttctggctcctggcccgcttgctgaacaaggccaagatcatgaccacaggttggggctagggcctggggaggtcactggagctatgactgctcctgttctacttccccaaacgcaaccagtaatcctcacggcttgtctctgatccgtgggctgatgctcttatctctgctggcggactgaccgtggaagcacTGTACAAGTAACTGCGATCCAAGCGTAAGGAACCCGCGCTATACCGGTaagctcccgggagcttgtCCAAGCGTGCTTTAAGGCCGGTCCTAGCAATTTTTTTAAGCCTCAATAAAGCTTG	CCAAGCGT
combo_Mute_crx2	gnb_lib_87	GTGCACCATAGCCAGATATAaagaccctgggagtcatgtgtggatgcatgaggacagaccccagccgagaagcaggacacagagctctgttctcttttgtagtcatttctttgcccacaacacaggggcacatgggcccagctccccccacccccatctccctgtcaactcccccaactaggatcaggcccaagggcagctggtcggggcttgtcgagaaaagggagtagcctgctcagcccatctaatctcagcttctgcttggaccctccccacccctccccacagccctcaacgaggaagcatggtttgtagtgttgacaacagggtcatctgtcaccctcctgttctggctcctggcccgcttgctgaacaaggccaagatcatgaccacaggttggggctagggcctggggaggtcactggagctatgactgctcctgttctacttccccaaacgcaaccagtaatcctcacggcttgtctctgatccgtgggctgatgctcttatctctgctggcggactgaccgtggaagcacTGTACAAGTAACTGCGATCCAATTACAAGGAACCCGCGCTATACCGGTaagctcccgggagcttgtCCAATTACGCTTTAAGGCCGGTCCTAGCAATTTTTTTAAGCCTCAATAAAGCTTG	CCAATTAC
combo_Mute_crx1	gnb_lib_88	GTGCACCATAGCCAGATATAaagaccctgggagtcatgtgtggatgcatgaggacagaccccagccgagaagcaggacacagagctctgttctcttttgtagtcatttctttgcccacaacacaggggcacatgggcccagctccccccacccccatctccctgtcaactcccccaactgggagtaggcccaagggcagctggtcggggcttgtcgagaaaagggattatcctgctcagcccatctaatctcagcttctgcttggaccctccccacccctccccacagccctcaacgaggaagcatggtttgtagtgttgacaacagggtcatctgtcaccctcctgttctggctcctggcccgcttgctgaacaaggccaagatcatgaccacaggttggggctagggcctggggaggtcactggagctatgactgctcctgttctacttccccaaacgcaaccagtaatcctcacggcttgtctctgatccgtgggctgatgctcttatctctgctggcggactgaccgtggaagcacTGTACAAGTAACTGCGATCCACGACTAAGGAACCCGCGCTATACCGGTaagctcccgggagcttgtCCACGACTGCTTTAAGGCCGGTCCTAGCAATTTTTTTAAGCCTCAATAAAGCTTG	CCACGACT
combo_Mute_crx5_crx4	gnb_lib_89	GTGCACCATAGCCAGATATAaagaccctgggagtcatgtgtggatgcatgaggacagaccccagccgagaagcaggacacagagctctgttctcttttgtagtcatttctttgcccacaacacaggggcacatgggcccagctccccccacccccatctccctgtcaactcccccaactaggatcaggcccaagggcagctggtcggggcttgtcgagaaaagggattatcctgctcagcccatctaatctcagcttctgcttggaccctccccacccctccccacagccctcaacgaggaagcatggtttgtagtgttgacaacagggtcatctgtcaccctcctgttctggctcctggcccgcttgctgaacaaggccaagatcatgaccacaggttggggctagggcctggggaggtcactggagctatgactgctcctgttctacttccccaaacgcaaccactactccccacggcttgtctctactccctgggctgatgctcttatctctgctggcggactgaccgtggaagcacTGTACAAGTAACTGCGATCCAGTGAAAAGGAACCCGCGCTATACCGGTaagctcccgggagcttgtCCAGTGAAGCTTTAAGGCCGGTCCTAGCAATTTTTTTAAGCCTCAATAAAGCTTG	CCAGTGAA
combo_Mute_crx5_crx3	gnb_lib_90	GTGCACCATAGCCAGATATAaagaccctgggagtcatgtgtggatgcatgaggacagaccccagccgagaagcaggacacagagctctgttctcttttgtagtcatttctttgcccacaacacaggggcacatgggcccagctccccccacccccatctccctgtcaactcccccaactaggatcaggcccaagggcagctggtcggggcttgtcgagaaaagggattatcctgctcagcccatctactcccagcttctgcttggaccctccccacccctccccacagccctcaacgaggaagcatggtttgtagtgttgacaacagggtcatctgtcaccctcctgttctggctcctggcccgcttgctgaacaaggccaagatcatgaccacaggttggggctagggcctggggaggtcactggagctatgactgctcctgttctacttccccaaacgcaaccagtaatcctcacggcttgtctctactccctgggctgatgctcttatctctgctggcggactgaccgtggaagcacTGTACAAGTAACTGCGATCCATTGTCAAGGAACCCGCGCTATACCGGTaagctcccgggagcttgtCCATTGTCGCTTTAAGGCCGGTCCTAGCAATTTTTTTAAGCCTCAATAAAGCTTG	CCATTGTC
combo_Mute_crx5_crx2	gnb_lib_91	GTGCACCATAGCCAGATATAaagaccctgggagtcatgtgtggatgcatgaggacagaccccagccgagaagcaggacacagagctctgttctcttttgtagtcatttctttgcccacaacacaggggcacatgggcccagctccccccacccccatctccctgtcaactcccccaactaggatcaggcccaagggcagctggtcggggcttgtcgagaaaagggagtagcctgctcagcccatctaatctcagcttctgcttggaccctccccacccctccccacagccctcaacgaggaagcatggtttgtagtgttgacaacagggtcatctgtcaccctcctgttctggctcctggcccgcttgctgaacaaggccaagatcatgaccacaggttggggctagggcctggggaggtcactggagctatgactgctcctgttctacttccccaaacgcaaccagtaatcctcacggcttgtctctactccctgggctgatgctcttatctctgctggcggactgaccgtggaagcacTGTACAAGTAACTGCGATCCGATCAGAAGGAACCCGCGCTATACCGGTaagctcccgggagcttgtCCGATCAGGCTTTAAGGCCGGTCCTAGCAATTTTTTTAAGCCTCAATAAAGCTTG	CCGATCAG
combo_Mute_crx5_crx1	gnb_lib_92	GTGCACCATAGCCAGATATAaagaccctgggagtcatgtgtggatgcatgaggacagaccccagccgagaagcaggacacagagctctgttctcttttgtagtcatttctttgcccacaacacaggggcacatgggcccagctccccccacccccatctccctgtcaactcccccaactgggagtaggcccaagggcagctggtcggggcttgtcgagaaaagggattatcctgctcagcccatctaatctcagcttctgcttggaccctccccacccctccccacagccctcaacgaggaagcatggtttgtagtgttgacaacagggtcatctgtcaccctcctgttctggctcctggcccgcttgctgaacaaggccaagatcatgaccacaggttggggctagggcctggggaggtcactggagctatgactgctcctgttctacttccccaaacgcaaccagtaatcctcacggcttgtctctactccctgggctgatgctcttatctctgctggcggactgaccgtggaagcacTGTACAAGTAACTGCGATCCGCATGTAAGGAACCCGCGCTATACCGGTaagctcccgggagcttgtCCGCATGTGCTTTAAGGCCGGTCCTAGCAATTTTTTTAAGCCTCAATAAAGCTTG	CCGCATGT
combo_Mute_crx4_crx3	gnb_lib_93	GTGCACCATAGCCAGATATAaagaccctgggagtcatgtgtggatgcatgaggacagaccccagccgagaagcaggacacagagctctgttctcttttgtagtcatttctttgcccacaacacaggggcacatgggcccagctccccccacccccatctccctgtcaactcccccaactaggatcaggcccaagggcagctggtcggggcttgtcgagaaaagggattatcctgctcagcccatctactcccagcttctgcttggaccctccccacccctccccacagccctcaacgaggaagcatggtttgtagtgttgacaacagggtcatctgtcaccctcctgttctggctcctggcccgcttgctgaacaaggccaagatcatgaccacaggttggggctagggcctggggaggtcactggagctatgactgctcctgttctacttccccaaacgcaaccactactccccacggcttgtctctgatccgtgggctgatgctcttatctctgctggcggactgaccgtggaagcacTGTACAAGTAACTGCGATCCGGTCTTAAGGAACCCGCGCTATACCGGTaagctcccgggagcttgtCCGGTCTTGCTTTAAGGCCGGTCCTAGCAATTTTTTTAAGCCTCAATAAAGCTTG	CCGGTCTT
combo_Mute_crx4_crx2	gnb_lib_94	GTGCACCATAGCCAGATATAaagaccctgggagtcatgtgtggatgcatgaggacagaccccagccgagaagcaggacacagagctctgttctcttttgtagtcatttctttgcccacaacacaggggcacatgggcccagctccccccacccccatctccctgtcaactcccccaactaggatcaggcccaagggcagctggtcggggcttgtcgagaaaagggagtagcctgctcagcccatctaatctcagcttctgcttggaccctccccacccctccccacagccctcaacgaggaagcatggtttgtagtgttgacaacagggtcatctgtcaccctcctgttctggctcctggcccgcttgctgaacaaggccaagatcatgaccacaggttggggctagggcctggggaggtcactggagctatgactgctcctgttctacttccccaaacgcaaccactactccccacggcttgtctctgatccgtgggctgatgctcttatctctgctggcggactgaccgtggaagcacTGTACAAGTAACTGCGATCCTACTCCAAGGAACCCGCGCTATACCGGTaagctcccgggagcttgtCCTACTCCGCTTTAAGGCCGGTCCTAGCAATTTTTTTAAGCCTCAATAAAGCTTG	CCTACTCC
combo_Mute_crx4_crx1	gnb_lib_95	GTGCACCATAGCCAGATATAaagaccctgggagtcatgtgtggatgcatgaggacagaccccagccgagaagcaggacacagagctctgttctcttttgtagtcatttctttgcccacaacacaggggcacatgggcccagctccccccacccccatctccctgtcaactcccccaactgggagtaggcccaagggcagctggtcggggcttgtcgagaaaagggattatcctgctcagcccatctaatctcagcttctgcttggaccctccccacccctccccacagccctcaacgaggaagcatggtttgtagtgttgacaacagggtcatctgtcaccctcctgttctggctcctggcccgcttgctgaacaaggccaagatcatgaccacaggttggggctagggcctggggaggtcactggagctatgactgctcctgttctacttccccaaacgcaaccactactccccacggcttgtctctgatccgtgggctgatgctcttatctctgctggcggactgaccgtggaagcacTGTACAAGTAACTGCGATCCTCATACAAGGAACCCGCGCTATACCGGTaagctcccgggagcttgtCCTCATACGCTTTAAGGCCGGTCCTAGCAATTTTTTTAAGCCTCAATAAAGCTTG	CCTCATAC
combo_Mute_crx3_crx2	gnb_lib_96	GTGCACCATAGCCAGATATAaagaccctgggagtcatgtgtggatgcatgaggacagaccccagccgagaagcaggacacagagctctgttctcttttgtagtcatttctttgcccacaacacaggggcacatgggcccagctccccccacccccatctccctgtcaactcccccaactaggatcaggcccaagggcagctggtcggggcttgtcgagaaaagggagtagcctgctcagcccatctactcccagcttctgcttggaccctccccacccctccccacagccctcaacgaggaagcatggtttgtagtgttgacaacagggtcatctgtcaccctcctgttctggctcctggcccgcttgctgaacaaggccaagatcatgaccacaggttggggctagggcctggggaggtcactggagctatgactgctcctgttctacttccccaaacgcaaccagtaatcctcacggcttgtctctgatccgtgggctgatgctcttatctctgctggcggactgaccgtggaagcacTGTACAAGTAACTGCGATCCTCCTTGAAGGAACCCGCGCTATACCGGTaagctcccgggagcttgtCCTCCTTGGCTTTAAGGCCGGTCCTAGCAATTTTTTTAAGCCTCAATAAAGCTTG	CCTCCTTG
combo_Mute_crx3_crx1	gnb_lib_97	GTGCACCATAGCCAGATATAaagaccctgggagtcatgtgtggatgcatgaggacagaccccagccgagaagcaggacacagagctctgttctcttttgtagtcatttctttgcccacaacacaggggcacatgggcccagctccccccacccccatctccctgtcaactcccccaactgggagtaggcccaagggcagctggtcggggcttgtcgagaaaagggattatcctgctcagcccatctactcccagcttctgcttggaccctccccacccctccccacagccctcaacgaggaagcatggtttgtagtgttgacaacagggtcatctgtcaccctcctgttctggctcctggcccgcttgctgaacaaggccaagatcatgaccacaggttggggctagggcctggggaggtcactggagctatgactgctcctgttctacttccccaaacgcaaccagtaatcctcacggcttgtctctgatccgtgggctgatgctcttatctctgctggcggactgaccgtggaagcacTGTACAAGTAACTGCGATCCTGAGTTAAGGAACCCGCGCTATACCGGTaagctcccgggagcttgtCCTGAGTTGCTTTAAGGCCGGTCCTAGCAATTTTTTTAAGCCTCAATAAAGCTTG	CCTGAGTT
combo_Mute_crx2_crx1	gnb_lib_98	GTGCACCATAGCCAGATATAaagaccctgggagtcatgtgtggatgcatgaggacagaccccagccgagaagcaggacacagagctctgttctcttttgtagtcatttctttgcccacaacacaggggcacatgggcccagctccccccacccccatctccctgtcaactcccccaactgggagtaggcccaagggcagctggtcggggcttgtcgagaaaagggagtagcctgctcagcccatctaatctcagcttctgcttggaccctccccacccctccccacagccctcaacgaggaagcatggtttgtagtgttgacaacagggtcatctgtcaccctcctgttctggctcctggcccgcttgctgaacaaggccaagatcatgaccacaggttggggctagggcctggggaggtcactggagctatgactgctcctgttctacttccccaaacgcaaccagtaatcctcacggcttgtctctgatccgtgggctgatgctcttatctctgctggcggactgaccgtggaagcacTGTACAAGTAACTGCGATCCTTAATGAAGGAACCCGCGCTATACCGGTaagctcccgggagcttgtCCTTAATGGCTTTAAGGCCGGTCCTAGCAATTTTTTTAAGCCTCAATAAAGCTTG	CCTTAATG
combo_Q50_crx5	gnb_lib_99	GTGCACCATAGCCAGATATAaagaccctgggagtcatgtgtggatgcatgaggacagaccccagccgagaagcaggacacagagctctgttctcttttgtagtcatttctttgcccacaacacaggggcacatgggcccagctccccccacccccatctccctgtcaactcccccaactaggatcaggcccaagggcagctggtcggggcttgtcgagaaaagggattatcctgctcagcccatctaatctcagcttctgcttggaccctccccacccctccccacagccctcaacgaggaagcatggtttgtagtgttgacaacagggtcatctgtcaccctcctgttctggctcctggcccgcttgctgaacaaggccaagatcatgaccacaggttggggctagggcctggggaggtcactggagctatgactgctcctgttctacttccccaaacgcaaccagtaatcctcacggcttgtctctaattactgggctgatgctcttatctctgctggcggactgaccgtggaagcacTGTACAAGTAACTGCGATCCTTCGGAAAGGAACCCGCGCTATACCGGTaagctcccgggagcttgtCCTTCGGAGCTTTAAGGCCGGTCCTAGCAATTTTTTTAAGCCTCAATAAAGCTTG	CCTTCGGA
combo_Q50_crx4	gnb_lib_100	GTGCACCATAGCCAGATATAaagaccctgggagtcatgtgtggatgcatgaggacagaccccagccgagaagcaggacacagagctctgttctcttttgtagtcatttctttgcccacaacacaggggcacatgggcccagctccccccacccccatctccctgtcaactcccccaactaggatcaggcccaagggcagctggtcggggcttgtcgagaaaagggattatcctgctcagcccatctaatctcagcttctgcttggaccctccccacccctccccacagccctcaacgaggaagcatggtttgtagtgttgacaacagggtcatctgtcaccctcctgttctggctcctggcccgcttgctgaacaaggccaagatcatgaccacaggttggggctagggcctggggaggtcactggagctatgactgctcctgttctacttccccaaacgcaaccactaattaccacggcttgtctctgatccgtgggctgatgctcttatctctgctggcggactgaccgtggaagcacTGTACAAGTAACTGCGATCGAATATCAAGGAACCCGCGCTATACCGGTaagctcccgggagcttgtCGAATATCGCTTTAAGGCCGGTCCTAGCAATTTTTTTAAGCCTCAATAAAGCTTG	CGAATATC
combo_Q50_crx3	gnb_lib_101	GTGCACCATAGCCAGATATAaagaccctgggagtcatgtgtggatgcatgaggacagaccccagccgagaagcaggacacagagctctgttctcttttgtagtcatttctttgcccacaacacaggggcacatgggcccagctccccccacccccatctccctgtcaactcccccaactaggatcaggcccaagggcagctggtcggggcttgtcgagaaaagggattatcctgctcagcccatctaattacagcttctgcttggaccctccccacccctccccacagccctcaacgaggaagcatggtttgtagtgttgacaacagggtcatctgtcaccctcctgttctggctcctggcccgcttgctgaacaaggccaagatcatgaccacaggttggggctagggcctggggaggtcactggagctatgactgctcctgttctacttccccaaacgcaaccagtaatcctcacggcttgtctctgatccgtgggctgatgctcttatctctgctggcggactgaccgtggaagcacTGTACAAGTAACTGCGATCGACAACGAAGGAACCCGCGCTATACCGGTaagctcccgggagcttgtCGACAACGGCTTTAAGGCCGGTCCTAGCAATTTTTTTAAGCCTCAATAAAGCTTG	CGACAACG
combo_Q50_crx2	gnb_lib_102	GTGCACCATAGCCAGATATAaagaccctgggagtcatgtgtggatgcatgaggacagaccccagccgagaagcaggacacagagctctgttctcttttgtagtcatttctttgcccacaacacaggggcacatgggcccagctccccccacccccatctccctgtcaactcccccaactaggatcaggcccaagggcagctggtcggggcttgtcgagaaaagtaattagcctgctcagcccatctaatctcagcttctgcttggaccctccccacccctccccacagccctcaacgaggaagcatggtttgtagtgttgacaacagggtcatctgtcaccctcctgttctggctcctggcccgcttgctgaacaaggccaagatcatgaccacaggttggggctagggcctggggaggtcactggagctatgactgctcctgttctacttccccaaacgcaaccagtaatcctcacggcttgtctctgatccgtgggctgatgctcttatctctgctggcggactgaccgtggaagcacTGTACAAGTAACTGCGATCGAGAGCAAAGGAACCCGCGCTATACCGGTaagctcccgggagcttgtCGAGAGCAGCTTTAAGGCCGGTCCTAGCAATTTTTTTAAGCCTCAATAAAGCTTG	CGAGAGCA
combo_Q50_crx1	gnb_lib_103	GTGCACCATAGCCAGATATAaagaccctgggagtcatgtgtggatgcatgaggacagaccccagccgagaagcaggacacagagctctgttctcttttgtagtcatttctttgcccacaacacaggggcacatgggcccagctccccccacccccatctccctgtcaactcccccaactgtaattaggcccaagggcagctggtcggggcttgtcgagaaaagggattatcctgctcagcccatctaatctcagcttctgcttggaccctccccacccctccccacagccctcaacgaggaagcatggtttgtagtgttgacaacagggtcatctgtcaccctcctgttctggctcctggcccgcttgctgaacaaggccaagatcatgaccacaggttggggctagggcctggggaggtcactggagctatgactgctcctgttctacttccccaaacgcaaccagtaatcctcacggcttgtctctgatccgtgggctgatgctcttatctctgctggcggactgaccgtggaagcacTGTACAAGTAACTGCGATCGCCAGTAAAGGAACCCGCGCTATACCGGTaagctcccgggagcttgtCGCCAGTAGCTTTAAGGCCGGTCCTAGCAATTTTTTTAAGCCTCAATAAAGCTTG	CGCCAGTA
combo_Q50_crx5_crx4	gnb_lib_104	GTGCACCATAGCCAGATATAaagaccctgggagtcatgtgtggatgcatgaggacagaccccagccgagaagcaggacacagagctctgttctcttttgtagtcatttctttgcccacaacacaggggcacatgggcccagctccccccacccccatctccctgtcaactcccccaactaggatcaggcccaagggcagctggtcggggcttgtcgagaaaagggattatcctgctcagcccatctaatctcagcttctgcttggaccctccccacccctccccacagccctcaacgaggaagcatggtttgtagtgttgacaacagggtcatctgtcaccctcctgttctggctcctggcccgcttgctgaacaaggccaagatcatgaccacaggttggggctagggcctggggaggtcactggagctatgactgctcctgttctacttccccaaacgcaaccactaattaccacggcttgtctctaattactgggctgatgctcttatctctgctggcggactgaccgtggaagcacTGTACAAGTAACTGCGATCGCCTCAAAAGGAACCCGCGCTATACCGGTaagctcccgggagcttgtCGCCTCAAGCTTTAAGGCCGGTCCTAGCAATTTTTTTAAGCCTCAATAAAGCTTG	CGCCTCAA
combo_Q50_crx5_crx3	gnb_lib_105	GTGCACCATAGCCAGATATAaagaccctgggagtcatgtgtggatgcatgaggacagaccccagccgagaagcaggacacagagctctgttctcttttgtagtcatttctttgcccacaacacaggggcacatgggcccagctccccccacccccatctccctgtcaactcccccaactaggatcaggcccaagggcagctggtcggggcttgtcgagaaaagggattatcctgctcagcccatctaattacagcttctgcttggaccctccccacccctccccacagccctcaacgaggaagcatggtttgtagtgttgacaacagggtcatctgtcaccctcctgttctggctcctggcccgcttgctgaacaaggccaagatcatgaccacaggttggggctagggcctggggaggtcactggagctatgactgctcctgttctacttccccaaacgcaaccagtaatcctcacggcttgtctctaattactgggctgatgctcttatctctgctggcggactgaccgtggaagcacTGTACAAGTAACTGCGATCGCGGAATAAGGAACCCGCGCTATACCGGTaagctcccgggagcttgtCGCGGAATGCTTTAAGGCCGGTCCTAGCAATTTTTTTAAGCCTCAATAAAGCTTG	CGCGGAAT
combo_Q50_crx5_crx2	gnb_lib_106	GTGCACCATAGCCAGATATAaagaccctgggagtcatgtgtggatgcatgaggacagaccccagccgagaagcaggacacagagctctgttctcttttgtagtcatttctttgcccacaacacaggggcacatgggcccagctccccccacccccatctccctgtcaactcccccaactaggatcaggcccaagggcagctggtcggggcttgtcgagaaaagtaattagcctgctcagcccatctaatctcagcttctgcttggaccctccccacccctccccacagccctcaacgaggaagcatggtttgtagtgttgacaacagggtcatctgtcaccctcctgttctggctcctggcccgcttgctgaacaaggccaagatcatgaccacaggttggggctagggcctggggaggtcactggagctatgactgctcctgttctacttccccaaacgcaaccagtaatcctcacggcttgtctctaattactgggctgatgctcttatctctgctggcggactgaccgtggaagcacTGTACAAGTAACTGCGATCGCGTTACAAGGAACCCGCGCTATACCGGTaagctcccgggagcttgtCGCGTTACGCTTTAAGGCCGGTCCTAGCAATTTTTTTAAGCCTCAATAAAGCTTG	CGCGTTAC
combo_Q50_crx5_crx1	gnb_lib_107	GTGCACCATAGCCAGATATAaagaccctgggagtcatgtgtggatgcatgaggacagaccccagccgagaagcaggacacagagctctgttctcttttgtagtcatttctttgcccacaacacaggggcacatgggcccagctccccccacccccatctccctgtcaactcccccaactgtaattaggcccaagggcagctggtcggggcttgtcgagaaaagggattatcctgctcagcccatctaatctcagcttctgcttggaccctccccacccctccccacagccctcaacgaggaagcatggtttgtagtgttgacaacagggtcatctgtcaccctcctgttctggctcctggcccgcttgctgaacaaggccaagatcatgaccacaggttggggctagggcctggggaggtcactggagctatgactgctcctgttctacttccccaaacgcaaccagtaatcctcacggcttgtctctaattactgggctgatgctcttatctctgctggcggactgaccgtggaagcacTGTACAAGTAACTGCGATCGGAAGGAAAGGAACCCGCGCTATACCGGTaagctcccgggagcttgtCGGAAGGAGCTTTAAGGCCGGTCCTAGCAATTTTTTTAAGCCTCAATAAAGCTTG	CGGAAGGA
combo_Q50_crx4_crx3	gnb_lib_108	GTGCACCATAGCCAGATATAaagaccctgggagtcatgtgtggatgcatgaggacagaccccagccgagaagcaggacacagagctctgttctcttttgtagtcatttctttgcccacaacacaggggcacatgggcccagctccccccacccccatctccctgtcaactcccccaactaggatcaggcccaagggcagctggtcggggcttgtcgagaaaagggattatcctgctcagcccatctaattacagcttctgcttggaccctccccacccctccccacagccctcaacgaggaagcatggtttgtagtgttgacaacagggtcatctgtcaccctcctgttctggctcctggcccgcttgctgaacaaggccaagatcatgaccacaggttggggctagggcctggggaggtcactggagctatgactgctcctgttctacttccccaaacgcaaccactaattaccacggcttgtctctgatccgtgggctgatgctcttatctctgctggcggactgaccgtggaagcacTGTACAAGTAACTGCGATCGGACTCTAAGGAACCCGCGCTATACCGGTaagctcccgggagcttgtCGGACTCTGCTTTAAGGCCGGTCCTAGCAATTTTTTTAAGCCTCAATAAAGCTTG	CGGACTCT
combo_Q50_crx4_crx2	gnb_lib_109	GTGCACCATAGCCAGATATAaagaccctgggagtcatgtgtggatgcatgaggacagaccccagccgagaagcaggacacagagctctgttctcttttgtagtcatttctttgcccacaacacaggggcacatgggcccagctccccccacccccatctccctgtcaactcccccaactaggatcaggcccaagggcagctggtcggggcttgtcgagaaaagtaattagcctgctcagcccatctaatctcagcttctgcttggaccctccccacccctccccacagccctcaacgaggaagcatggtttgtagtgttgacaacagggtcatctgtcaccctcctgttctggctcctggcccgcttgctgaacaaggccaagatcatgaccacaggttggggctagggcctggggaggtcactggagctatgactgctcctgttctacttccccaaacgcaaccactaattaccacggcttgtctctgatccgtgggctgatgctcttatctctgctggcggactgaccgtggaagcacTGTACAAGTAACTGCGATCGGTGAGAAAGGAACCCGCGCTATACCGGTaagctcccgggagcttgtCGGTGAGAGCTTTAAGGCCGGTCCTAGCAATTTTTTTAAGCCTCAATAAAGCTTG	CGGTGAGA
combo_Q50_crx4_crx1	gnb_lib_110	GTGCACCATAGCCAGATATAaagaccctgggagtcatgtgtggatgcatgaggacagaccccagccgagaagcaggacacagagctctgttctcttttgtagtcatttctttgcccacaacacaggggcacatgggcccagctccccccacccccatctccctgtcaactcccccaactgtaattaggcccaagggcagctggtcggggcttgtcgagaaaagggattatcctgctcagcccatctaatctcagcttctgcttggaccctccccacccctccccacagccctcaacgaggaagcatggtttgtagtgttgacaacagggtcatctgtcaccctcctgttctggctcctggcccgcttgctgaacaaggccaagatcatgaccacaggttggggctagggcctggggaggtcactggagctatgactgctcctgttctacttccccaaacgcaaccactaattaccacggcttgtctctgatccgtgggctgatgctcttatctctgctggcggactgaccgtggaagcacTGTACAAGTAACTGCGATCGGTTGTTAAGGAACCCGCGCTATACCGGTaagctcccgggagcttgtCGGTTGTTGCTTTAAGGCCGGTCCTAGCAATTTTTTTAAGCCTCAATAAAGCTTG	CGGTTGTT
combo_Q50_crx3_crx2	gnb_lib_111	GTGCACCATAGCCAGATATAaagaccctgggagtcatgtgtggatgcatgaggacagaccccagccgagaagcaggacacagagctctgttctcttttgtagtcatttctttgcccacaacacaggggcacatgggcccagctccccccacccccatctccctgtcaactcccccaactaggatcaggcccaagggcagctggtcggggcttgtcgagaaaagtaattagcctgctcagcccatctaattacagcttctgcttggaccctccccacccctccccacagccctcaacgaggaagcatggtttgtagtgttgacaacagggtcatctgtcaccctcctgttctggctcctggcccgcttgctgaacaaggccaagatcatgaccacaggttggggctagggcctggggaggtcactggagctatgactgctcctgttctacttccccaaacgcaaccagtaatcctcacggcttgtctctgatccgtgggctgatgctcttatctctgctggcggactgaccgtggaagcacTGTACAAGTAACTGCGATCGTAACACAAGGAACCCGCGCTATACCGGTaagctcccgggagcttgtCGTAACACGCTTTAAGGCCGGTCCTAGCAATTTTTTTAAGCCTCAATAAAGCTTG	CGTAACAC
combo_Q50_crx3_crx1	gnb_lib_112	GTGCACCATAGCCAGATATAaagaccctgggagtcatgtgtggatgcatgaggacagaccccagccgagaagcaggacacagagctctgttctcttttgtagtcatttctttgcccacaacacaggggcacatgggcccagctccccccacccccatctccctgtcaactcccccaactgtaattaggcccaagggcagctggtcggggcttgtcgagaaaagggattatcctgctcagcccatctaattacagcttctgcttggaccctccccacccctccccacagccctcaacgaggaagcatggtttgtagtgttgacaacagggtcatctgtcaccctcctgttctggctcctggcccgcttgctgaacaaggccaagatcatgaccacaggttggggctagggcctggggaggtcactggagctatgactgctcctgttctacttccccaaacgcaaccagtaatcctcacggcttgtctctgatccgtgggctgatgctcttatctctgctggcggactgaccgtggaagcacTGTACAAGTAACTGCGATCGTAGCTTAAGGAACCCGCGCTATACCGGTaagctcccgggagcttgtCGTAGCTTGCTTTAAGGCCGGTCCTAGCAATTTTTTTAAGCCTCAATAAAGCTTG	CGTAGCTT
combo_Q50_crx2_crx1	gnb_lib_113	GTGCACCATAGCCAGATATAaagaccctgggagtcatgtgtggatgcatgaggacagaccccagccgagaagcaggacacagagctctgttctcttttgtagtcatttctttgcccacaacacaggggcacatgggcccagctccccccacccccatctccctgtcaactcccccaactgtaattaggcccaagggcagctggtcggggcttgtcgagaaaagtaattagcctgctcagcccatctaatctcagcttctgcttggaccctccccacccctccccacagccctcaacgaggaagcatggtttgtagtgttgacaacagggtcatctgtcaccctcctgttctggctcctggcccgcttgctgaacaaggccaagatcatgaccacaggttggggctagggcctggggaggtcactggagctatgactgctcctgttctacttccccaaacgcaaccagtaatcctcacggcttgtctctgatccgtgggctgatgctcttatctctgctggcggactgaccgtggaagcacTGTACAAGTAACTGCGATCGTCTATGAAGGAACCCGCGCTATACCGGTaagctcccgggagcttgtCGTCTATGGCTTTAAGGCCGGTCCTAGCAATTTTTTTAAGCCTCAATAAAGCTTG	CGTCTATG
wt_1	gnb_lib_114	GTGCACCATAGCCAGATATAaagaccctgggagtcatgtgtggatgcatgaggacagaccccagccgagaagcaggacacagagctctgttctcttttgtagtcatttctttgcccacaacacaggggcacatgggcccagctccccccacccccatctccctgtcaactcccccaactaggatcaggcccaagggcagctggtcggggcttgtcgagaaaagggattatcctgctcagcccatctaatctcagcttctgcttggaccctccccacccctccccacagccctcaacgaggaagcatggtttgtagtgttgacaacagggtcatctgtcaccctcctgttctggctcctggcccgcttgctgaacaaggccaagatcatgaccacaggttggggctagggcctggggaggtcactggagctatgactgctcctgttctacttccccaaacgcaaccagtaatcctcacggcttgtctctgatccgtgggctgatgctcttatctctgctggcggactgaccgtggaagcacTGTACAAGTAACTGCGATCGTTCTCGAAGGAACCCGCGCTATACCGGTaagctcccgggagcttgtCGTTCTCGGCTTTAAGGCCGGTCCTAGCAATTTTTTTAAGCCTCAATAAAGCTTG	CGTTCTCG
wt_2	gnb_lib_115	GTGCACCATAGCCAGATATAaagaccctgggagtcatgtgtggatgcatgaggacagaccccagccgagaagcaggacacagagctctgttctcttttgtagtcatttctttgcccacaacacaggggcacatgggcccagctccccccacccccatctccctgtcaactcccccaactaggatcaggcccaagggcagctggtcggggcttgtcgagaaaagggattatcctgctcagcccatctaatctcagcttctgcttggaccctccccacccctccccacagccctcaacgaggaagcatggtttgtagtgttgacaacagggtcatctgtcaccctcctgttctggctcctggcccgcttgctgaacaaggccaagatcatgaccacaggttggggctagggcctggggaggtcactggagctatgactgctcctgttctacttccccaaacgcaaccagtaatcctcacggcttgtctctgatccgtgggctgatgctcttatctctgctggcggactgaccgtggaagcacTGTACAAGTAACTGCGATCTACCGGAAAGGAACCCGCGCTATACCGGTaagctcccgggagcttgtCTACCGGAGCTTTAAGGCCGGTCCTAGCAATTTTTTTAAGCCTCAATAAAGCTTG	CTACCGGA
